# Chromatin accessibility variation provides insights into missing regulation underlying immune-mediated diseases

**DOI:** 10.1101/2024.04.12.589213

**Authors:** Raehoon Jeong, Martha L. Bulyk

## Abstract

Most genetic loci associated with complex traits and diseases through genome-wide association studies (GWAS) are noncoding, suggesting that the causal variants likely have gene regulatory effects. However, only a small number of loci have been linked to expression quantitative trait loci (eQTLs) detected currently. To better understand the potential reasons for many trait-associated loci lacking eQTL colocalization, we investigated whether chromatin accessibility QTLs (caQTLs) in lymphoblastoid cell lines (LCLs) explain immune-mediated disease associations that eQTLs in LCLs did not. The power to detect caQTLs was greater than that of eQTLs and was less affected by the distance from the transcription start site of the associated gene. Meta-analyzing LCL eQTL data to increase the sample size to over a thousand led to additional loci with eQTL colocalization, demonstrating that insufficient statistical power is still likely to be a factor. Moreover, further eQTL colocalization loci were uncovered by surveying eQTLs of other immune cell types. Altogether, insufficient power and context-specificity of eQTLs both contribute to the ’missing regulation.’

## Supplementary material for "Chromatin accessibility variation provides insights into missing regulation underlying immune-mediated diseases": Suppl Tables 1+2+3+4+6+8+9 (part 1 of 3)

### Sheet: Supplementary Table 1
Supplementary Table 1 Colocalization results of LCL caQTLs and IMD GWAS
PPA_3: posterior probability of colocalization
IMD	CHR	BP	ID	Celltype	Peak	Coloc_atac_p	NSNP	start	end	max_abs_Z_IMD	max_abs_Z_ATAC	logBF_1	logBF_2	logBF_3	logBF_4	pi_1	pi_2	pi_3	pi_4	PPA_1	PPA_2	PPA_3	PPA_4
CD_deLange_2017	chr1	8090578	rs72634258	LCL	ATAC_chr1_7993630_7994674	0.9886	352	7991181	8189495	5.32877	4.50206	8.83912	5.37101	14.5392	14.2041	0.00768031	0.00768472	0.526614	0.00845235	4.82409e-05	1.50482e-06	0.9886	0.0113496
CD_deLange_2017	chr1	154420198	rs35402075	LCL	ATAC_chr1_154386598_154387307	0.998229	419	154320506	154520057	4.98616	8.05212	5.69797	25.176	32.9336	30.8338	0.00758614	0.00759242	0.533434	0.00770266	2.10797e-14	6.07344e-06	0.998229	0.00176536
CD_deLange_2017	chr1	154420198	rs35402075	LCL	ATAC_chr1_154404554_154408832	0.996762	419	154320506	154520057	4.98616	4.86609	5.69797	4.78788	11.9928	10.4712	0.0076089	0.00760876	0.532245	0.00781562	2.63018e-05	1.0586e-05	0.996762	0.00319606
CD_deLange_2017	chr1	160862065	rs114802258	LCL	ATAC_chr1_160838897_160839324	0.0121445	456	160762994	160960100	5.84635	4.92339	9.31736	6.10219	15.1422	15.4171	0.00769008	0.00769405	0.0085139	0.526036	3.23966e-05	1.30135e-06	0.0121445	0.987822
CD_deLange_2017	chr1	160862065	rs114802258	LCL	ATAC_chr1_160863805_160864637	0.993035	456	160762994	160960100	5.84635	7.95805	9.31736	24.672	34.7611	33.9812	0.0076418	0.00764587	0.529727	0.00810313	1.2766e-13	5.95256e-07	0.993035	0.00696427
CD_deLange_2017	chr2	24938367	rs4343432	LCL	ATAC_chr2_24926360_24927369	0.997676	470	24839184	25037759	6.9321	9.35969	16.6463	36.424	54.8743	53.0434	0.00760285	0.00759997	0.532977	0.00774617	3.55674e-19	1.38112e-10	0.997676	0.00232394
CD_deLange_2017	chr2	43273665	rs6736400	LCL	ATAC_chr2_43273436_43274106	0.996855	296	43174816	43373582	6.10427	7.46676	12.6826	20.8016	34.9893	33.4532	0.00760643	0.00760665	0.532433	0.00780604	2.92339e-12	9.81579e-09	0.996855	0.00314537
CD_deLange_2017	chr2	43273665	rs6736400	LCL	ATAC_chr2_43293407_43294976	0.996877	296	43174816	43373582	6.10427	4.6684	12.6826	4.55777	18.7736	17.221	0.00761607	0.00760598	0.532362	0.00779651	3.2276e-05	9.54381e-09	0.996877	0.00309055
CD_deLange_2017	chr2	102449062	rs11378157	LCL	ATAC_chr2_102434566_102436708	0.00795449	725	102349411	102549045	7.43784	5.48307	21.3561	9.71379	30.4124	31.069	0.00764751	0.00765574	0.00817846	0.528988	8.67655e-07	7.63189e-12	0.00795449	0.992045
CD_deLange_2017	chr2	198035564	rs1583792	LCL	ATAC_chr2_198035999_198037067	0.00236848	321	197935663	198134502	5.5125	8.07663	9.86564	26.9115	34.9628	36.7761	0.00759842	0.0075991	0.00775534	0.532841	2.92437e-14	7.39572e-07	0.00236848	0.997631
CD_deLange_2017	chr2	198035564	rs1583792	LCL	ATAC_chr2_198041786_198043790	0.991474	321	197935663	198134502	5.5125	8.74359	9.86564	31.222	41.6678	41.0756	0.00765394	0.00765547	0.528607	0.00821771	2.21591e-16	4.17427e-07	0.991474	0.00852571
CD_deLange_2017	chr2	230230963	rs7563433	LCL	ATAC_chr2_230226987_230227880	0.997741	620	230131107	230330373	7.62814	4.7504	21.8556	4.80224	28.512	26.6459	0.00759727	0.00759547	0.53307	0.00773802	1.82836e-05	7.17412e-13	0.997741	0.00224095
CD_deLange_2017	chr2	230230963	rs7563433	LCL	ATAC_chr2_230230198_230230525	0.996763	620	230131107	230330373	7.62814	4.48627	21.8556	2.99412	26.395	24.8406	0.00761846	0.00760252	0.532446	0.00779924	0.000152316	9.78106e-13	0.996763	0.0030851
CD_deLange_2017	chr2	230230963	rs7563433	LCL	ATAC_chr2_230233864_230235315	0.999159	620	230131107	230330373	7.62814	6.92458	21.8556	14.622	39.2767	36.4438	0.00758348	0.00758727	0.534008	0.0076383	3.8554e-10	2.7846e-13	0.999159	0.00084097
CD_deLange_2017	chr2	230230963	rs7563433	LCL	ATAC_chr2_230256760_230258456	0.999073	620	230131107	230330373	7.62814	4.99592	21.8556	5.30275	29.8716	27.1308	0.00758761	0.00757964	0.533914	0.00764066	4.68746e-06	3.03148e-13	0.999073	0.000922433
CD_deLange_2017	chr2	233277353	rs3816234	LCL	ATAC_chr2_233247701_233248180	0.996599	453	233177938	233377207	16.6914	5.40684	130.913	8.20891	140.577	139.115	0.00759874	0.00761745	0.53212	0.00783104	9.04259e-07	4.65292e-60	0.996599	0.00340003
CD_deLange_2017	chr2	233478157	rs745155	LCL	ATAC_chr2_233384001_233386986	0.999998	292	233378185	233577817	6.83696	12.0938	14.801	63.3409	83.1253	73.973	0.00756962	0.00757645	0.534567	0.00757544	3.00759e-32	3.62418e-11	0.999998	1.50171e-06
CD_deLange_2017	chr3	49876272	rs36022378	LCL	ATAC_chr3_49931052_49931264	5.55439e-08	220	49776393	49976036	7.39205	7.96981	20.5951	26.0012	34.1468	46.5964	0.00756962	0.00757645	0.00757544	0.534567	7.22576e-14	1.61106e-11	5.55439e-08	1
CD_deLange_2017	chr3	53099133	rs2581828	LCL	ATAC_chr3_53044401_53047237	0.990486	353	53004287	53198077	5.80864	4.38585	10.1378	5.28429	15.9142	15.4164	0.00767077	0.00766468	0.527963	0.0083031	4.46061e-05	3.47703e-07	0.990486	0.00946882
CD_deLange_2017	chr5	10682118	rs7715399	LCL	ATAC_chr5_10698419_10701460	0.997185	598	10582465	10781518	5.27711	5.82087	6.84683	10.2531	18.7308	17.0867	0.00760479	0.0076045	0.532673	0.00777442	9.8236e-08	2.96205e-06	0.997185	0.00281177
CD_deLange_2017	chr5	40411189	rs6451494	LCL	ATAC_chr5_40410229_40411813	0.995739	512	40311466	40510564	15.7636	4.86789	115.537	5.1292	121.911	120.661	0.00761027	0.00761378	0.531683	0.00789163	2.43144e-05	2.73219e-53	0.995739	0.00423656
CD_deLange_2017	chr5	40411189	rs6451494	LCL	ATAC_chr5_40436332_40438172	0.999055	512	40311466	40510564	15.7636	7.42391	115.537	22.0183	140.251	137.533	0.00758253	0.00758307	0.533833	0.00764543	2.6245e-13	6.37342e-54	0.999055	0.000944841
CD_deLange_2017	chr5	40411189	rs6451494	LCL	ATAC_chr5_40484318_40488133	0.00121092	512	40311466	40510564	15.7636	6.48902	115.537	13.0045	126.07	128.541	0.00758813	0.00758143	0.00766437	0.533733	3.19574e-08	9.43665e-53	0.00121092	0.998789
CD_deLange_2017	chr5	40622838	rs4957138	LCL	ATAC_chr5_40578280_40579615	0.996059	406	40522911	40722822	12.5429	11.9361	70.64	62.193	134.144	132.825	0.00761081	0.00761353	0.531862	0.00787253	3.75398e-30	8.05667e-34	0.996059	0.00394112
CD_deLange_2017	chr5	132435113	rs2188962	LCL	ATAC_chr5_132354129_132355534	0.993137	465	132335443	132534997	12.525	4.91996	69.3684	6.19985	76.3596	75.5639	0.00764079	0.00764465	0.529712	0.00809578	1.31787e-05	4.85661e-33	0.993137	0.0068498
CD_deLange_2017	chr5	132435113	rs2188962	LCL	ATAC_chr5_132429688_132432091	0.999831	465	132335443	132534997	12.525	8.34109	69.3684	26.8464	100.48	96.05	0.00757564	0.00757668	0.534434	0.00759227	4.36482e-16	1.48912e-34	0.999831	0.000169266
CD_deLange_2017	chr5	142146492	rs181826	LCL	ATAC_chr5_142108213_142110501	0.990114	527	142046614	142246069	6.95808	5.92449	18.5164	10.2765	29.2469	28.7886	0.00767186	0.00766615	0.527707	0.00833125	3.14775e-07	8.30102e-11	0.990114	0.00988544
CD_deLange_2017	chr5	150848053	rs9637870	LCL	ATAC_chr5_150800873_150801846	0.993388	387	150749245	150947957	9.30182	6.76463	37.7254	16.6313	55.1789	54.3507	0.00763883	0.00764215	0.529974	0.00807519	3.76636e-10	2.60059e-19	0.993388	0.00661171
CD_deLange_2017	chr5	150848053	rs9637870	LCL	ATAC_chr5_150845690_150847801	0.994167	387	150749245	150947957	9.30182	4.86199	37.7254	7.04158	45.7082	44.7609	0.0076326	0.00763624	0.530382	0.00801744	4.88255e-06	2.30692e-19	0.994167	0.00582767
CD_deLange_2017	chr5	150848053	rs9637870	LCL	ATAC_chr5_150853523_150853997	0.000122225	387	150749245	150947957	9.30182	9.00384	37.7254	33.6221	66.5927	71.3475	0.00757269	0.00757436	0.00758801	0.534518	3.54299e-17	5.85335e-19	0.000122225	0.999878
CD_deLange_2017	chr6	14734110	rs25630	LCL	ATAC_chr6_14719002_14719497	0.998009	313	14634858	14832867	5.4	4.76872	8.64773	5.59928	16.1956	14.2095	0.00759615	0.00759472	0.533216	0.00771903	7.49609e-06	3.5549e-07	0.998009	0.00198271
CD_deLange_2017	chr6	42039665	rs67289879	LCL	ATAC_chr6_42039068_42040406	0.999896	490	41942326	42139374	5.19811	4.92576	5.49877	4.40978	14.4741	9.53608	0.00757312	0.00757469	0.534544	0.00757587	1.79195e-06	6.03222e-07	0.999896	0.000101594
CD_deLange_2017	chr6	90237621	rs36048311	LCL	ATAC_chr6_90251245_90252268	0.988683	257	90139244	90337263	6.12575	17.1191	12.6813	139.41	152.415	152.078	0.00768468	0.00768136	0.526725	0.00844531	2.97492e-63	3.24362e-08	0.988683	0.0113167
CD_deLange_2017	chr6	167019278	rs35171809	LCL	ATAC_chr6_166988595_166990129	0.00336662	516	166919663	167119267	9.84906	10.6787	40.8136	47.0387	86.3814	87.8516	0.00760679	0.00760544	0.00782128	0.532244	5.31212e-23	2.68374e-20	0.00336662	0.996633
CD_deLange_2017	chr6	167019278	rs35171809	LCL	ATAC_chr6_166997442_167000122	0.984965	516	166919663	167119267	9.84906	5.90055	40.8136	10.391	51.2933	51.2025	0.00772173	0.00772154	0.524069	0.00876016	4.07798e-07	2.50078e-20	0.984965	0.0150345
CD_deLange_2017	chr6	167019278	rs35171809	LCL	ATAC_chr6_167020312_167020739	0.99248	516	166919663	167119267	9.84906	12.7154	40.8136	73.8158	115.332	114.623	0.00764817	0.00764841	0.529205	0.00814778	6.21676e-35	1.33743e-20	0.99248	0.00751953
CD_deLange_2017	chr6	167019278	rs35171809	LCL	ATAC_chr6_167098317_167099442	0.000225341	516	166919663	167119267	9.84906	7.54387	40.8136	22.2863	58.9562	63.0999	0.00757738	0.0075735	0.00759253	0.534425	2.96976e-12	2.66819e-20	0.000225341	0.999775
CD_deLange_2017	chr7	74878823	rs2529275	LCL	ATAC_chr7_74916285_74916561	0.0136539	25	74782019	74954591	5.208	4.74352	8.21845	6.48605	14.4803	14.6538	0.00771648	0.00770197	0.00864444	0.525011	2.3251e-05	4.10445e-06	0.0136539	0.986318
CD_deLange_2017	chr7	148706151	rs243541	LCL	ATAC_chr7_148726451_148726730	0.993732	331	148607420	148806001	5.25301	5.99162	7.82136	12.1971	20.8826	20.0035	0.0076367	0.00764572	0.530234	0.00805155	3.04301e-08	2.42201e-06	0.993732	0.00626516
CD_deLange_2017	chr8	125516832	rs4380956	LCL	ATAC_chr8_125527601_125528173	0.999586	351	125419147	125616597	8	13.3203	24.4241	80.3144	108.1	104.562	0.00757942	0.00757427	0.534307	0.00760347	6.48485e-39	1.21455e-14	0.999586	0.000413719
CD_deLange_2017	chr9	114785492	rs10114470	LCL	ATAC_chr9_114805662_114807160	0.997689	306	114685851	114885319	9.53107	6.05694	36.9412	10.7551	49.5113	47.6747	0.007599	0.00760221	0.532988	0.0077464	4.94231e-08	2.09724e-19	0.997689	0.00231086
CD_deLange_2017	chr9	136372044	rs4077515	LCL	ATAC_chr9_136372421_136374081	0.988158	331	136272066	136471068	11.4074	5.15069	57.6067	6.80842	64.7096	64.4112	0.00768665	0.00768697	0.52634	0.00849208	1.18732e-05	1.03078e-27	0.988158	0.0118305
CD_deLange_2017	chr10	35207698	rs1148246	LCL	ATAC_chr10_35184398_35186239	0.991194	363	35109136	35302860	7.92216	9.28448	25.294	38.1119	63.9611	63.3971	0.00765503	0.00765753	0.528381	0.00825129	2.31339e-19	8.53351e-14	0.991194	0.0088056
CD_deLange_2017	chr10	62679011	rs10822050	LCL	ATAC_chr10_62687270_62687639	0.998179	376	62579087	62778519	11.2778	4.41937	54.9568	1.84633	58.9955	56.7793	0.00760413	0.00759191	0.533446	0.00769536	0.000250712	2.15225e-27	0.998179	0.00156991
CD_deLange_2017	chr10	73895870	rs2675670	LCL	ATAC_chr10_73857320_73857796	0.992646	218	73799109	73995819	6.67081	15.1698	16.055	107.2	123.961	123.233	0.0076447	0.00765011	0.529435	0.00812766	1.96463e-49	7.54209e-10	0.992646	0.00735429
CD_deLange_2017	chr10	79282718	rs1250573	LCL	ATAC_chr10_79240949_79252037	0.005558	396	79182863	79382609	8.50279	4.96297	27.4656	5.31582	31.7887	32.7803	0.00763905	0.00763231	0.0079951	0.530646	7.04114e-05	1.68932e-14	0.005558	0.994372
CD_deLange_2017	chr10	79282718	rs1250573	LCL	ATAC_chr10_79265503_79268691	0.00540036	396	79182863	79382609	8.50279	4.3268	27.4656	2.44801	28.8927	29.9126	0.00772405	0.0076416	0.00798813	0.529885	0.00125327	1.69185e-14	0.00540036	0.993346
CD_deLange_2017	chr10	80511585	rs1870148	LCL	ATAC_chr10_80492790_80494607	0.99918	502	80411670	80611556	6.55825	6.96543	13.764	17.3162	33.8799	31.0223	0.00758391	0.00758174	0.534066	0.00763476	2.60423e-11	9.08367e-10	0.99918	0.000819942
CD_deLange_2017	chr10	99526738	rs6584282	LCL	ATAC_chr10_99532339_99533427	0.991031	508	99427559	99626710	10.3625	4.8581	46.3241	5.72165	52.5916	52.042	0.00766574	0.00766421	0.528212	0.00825758	2.72841e-05	6.34442e-23	0.991031	0.00894188
CD_deLange_2017	chr10	99526738	rs6584282	LCL	ATAC_chr10_99555509_99556783	0.000790616	508	99427559	99626710	10.3625	8.14593	46.3241	24.4122	67.8421	70.7362	0.00758201	0.00758315	0.00763427	0.534072	3.54676e-13	1.08056e-22	0.000790616	0.999209
CD_deLange_2017	chr12	68191455	rs11177092	LCL	ATAC_chr12_68236189_68238146	0.995275	545	68091912	68289498	5.09938	4.24171	6.21472	3.27095	10.6644	9.47847	0.00763536	0.00761762	0.53125	0.00791516	0.000167102	8.78036e-06	0.995275	0.00452941
CD_deLange_2017	chr14	87951173	rs3850378	LCL	ATAC_chr14_87998462_87999763	0.997723	629	87852273	88050993	7.45318	10.3319	19.9236	44.3802	66.1399	64.29	0.00759593	0.00759819	0.533011	0.00773551	1.20609e-22	5.04532e-12	0.997723	0.00227702
CD_deLange_2017	chr14	103406988	rs7157631	LCL	ATAC_chr14_103427556_103428058	0.995112	414	103307790	103506653	5.21893	6.28426	7.81072	14.105	23.0164	21.9035	0.00762366	0.00762403	0.53121	0.00793766	3.55653e-09	1.92582e-06	0.995112	0.00488599
CD_deLange_2017	chr16	10871740	rs6416647	LCL	ATAC_chr16_10866552_10872027	0.995508	369	10771919	10971450	5.6573	4.92593	8.51563	4.54399	14.2512	13.0472	0.00762114	0.00761441	0.531407	0.00790852	4.60996e-05	8.67865e-07	0.995508	0.00444434
CD_deLange_2017	chr16	11251046	rs2021511	LCL	ATAC_chr16_11286597_11287058	0.997319	636	11151542	11350869	5.94505	8.18591	9.99534	26.2593	37.9296	36.239	0.00759159	0.00760454	0.532877	0.00776765	1.04913e-14	1.216e-07	0.997319	0.0026809
CD_deLange_2017	chr16	11251046	rs2021511	LCL	ATAC_chr16_11307865_11309419	0.997171	636	11151542	11350869	5.94505	4.84354	9.99534	5.39578	17.0232	15.38	0.00760394	0.00759862	0.532515	0.00777761	1.2627e-05	1.26893e-07	0.997171	0.00281596
CD_deLange_2017	chr16	11251046	rs2021511	LCL	ATAC_chr16_11309734_11311587	0.997463	636	11151542	11350869	5.94505	8.37027	9.99534	26.6113	38.3377	36.5925	0.00760245	0.00760141	0.532809	0.00776163	6.98778e-15	1.14947e-07	0.997463	0.0025372
CD_deLange_2017	chr16	11633718	rs9646269	LCL	ATAC_chr16_11612113_11614249	0.994552	557	11533731	11733690	5.0495	10.9803	5.97088	52.4025	59.3745	58.3627	0.00762902	0.00762773	0.530723	0.00797744	9.16923e-26	1.34044e-05	0.994552	0.00543488
CD_deLange_2017	chr16	28483100	rs42861	LCL	ATAC_chr16_28426089_28426622	0.0104918	143	28462144	28582276	7.44311	5.9739	21.4679	13.0803	34.1355	34.5412	0.00767651	0.00767479	0.00838795	0.527284	3.02606e-08	6.88824e-12	0.0104918	0.989508
CD_deLange_2017	chr16	85984057	rs17445836	LCL	ATAC_chr16_85983281_85986388	0.999608	711	85884217	86084012	5.20874	5.32367	5.61345	5.65762	14.785	11.1862	0.00757868	0.00757442	0.534303	0.00760107	1.47389e-06	1.53959e-06	0.999608	0.000388999
CD_deLange_2017	chr17	39887396	rs12936409	LCL	ATAC_chr17_39915643_39915912	4.65236e-05	279	39793671	39987295	8.93082	6.61056	33.7129	16.2717	44.265	49.9846	0.0075745	0.00757634	0.00758076	0.53457	1.21514e-09	3.23667e-17	4.65236e-05	0.999953
CD_deLange_2017	chr17	39887396	rs12936409	LCL	ATAC_chr17_39920149_39921796	0.997861	279	39793671	39987295	8.93082	6.77627	33.7129	16.9336	52.5267	50.6148	0.00759641	0.00758903	0.533095	0.00773173	9.59729e-11	4.94965e-18	0.997861	0.00213894
CD_deLange_2017	chr17	39887396	rs12936409	LCL	ATAC_chr17_39938036_39938472	0.00184185	279	39793671	39987295	8.93082	4.83096	33.7129	5.90359	37.5575	39.6161	0.00759316	0.00759484	0.00770963	0.533233	3.88144e-05	3.2482e-17	0.00184185	0.998119
CD_deLange_2017	chr17	42362183	rs744166	LCL	ATAC_chr17_42363874_42364172	0.0105222	344	42266197	42461423	7.05556	4.75526	17.5107	5.56808	22.6745	23.076	0.00768137	0.00767583	0.00837611	0.527163	5.51948e-05	3.58889e-10	0.0105222	0.989423
CD_deLange_2017	chr17	59875872	rs2526355	LCL	ATAC_chr17_59848584_59849531	0.99624	256	59776341	59975394	4.9	5.15202	6.68806	8.40223	16.4306	15.0652	0.0076154	0.00761323	0.531892	0.0078526	8.37723e-07	4.64975e-06	0.99624	0.00375446
CD_deLange_2017	chr19	33262294	rs62126620	LCL	ATAC_chr19_33260755_33261277	0.998485	527	33162303	33361807	7.16418	8.65658	17.5345	27.8632	47.6165	45.3658	0.00758902	0.00758837	0.533594	0.00768894	1.22428e-15	3.74566e-11	0.998485	0.0015154
IBD_deLange_2017	chr1	1790040	rs2272908	LCL	ATAC_chr1_1847693_1848321	0.994432	225	1694167	1888667	5.248	8.07559	7.99265	26.7448	35.7022	34.7123	0.00763061	0.00762441	0.530663	0.00799339	1.32189e-14	1.83998e-06	0.994432	0.00556622
IBD_deLange_2017	chr1	46356475	rs112124254	LCL	ATAC_chr1_46347931_46348538	0.0108828	388	46256717	46456330	5.00613	6.65913	3.99401	14.3613	17.98	18.3523	0.00767837	0.00769663	0.00841322	0.526826	8.37521e-09	0.000266988	0.0108828	0.98885
IBD_deLange_2017	chr1	150925201	rs72704682	LCL	ATAC_chr1_150925486_150926850	0.99347	239	150825272	151023905	5.28462	4.43311	8.34135	5.53935	14.7115	13.8674	0.00763831	0.00763497	0.530018	0.00806993	2.45104e-05	1.48685e-06	0.99347	0.00650386
IBD_deLange_2017	chr1	155194689	rs12411216	LCL	ATAC_chr1_155188723_155191816	0.00227693	241	155094807	155292822	6.5873	6.40024	14.3415	14.8291	27.3195	29.1695	0.00759593	0.00759819	0.00773551	0.533011	5.16594e-09	8.4148e-09	0.00227693	0.997723
IBD_deLange_2017	chr1	155194689	rs12411216	LCL	ATAC_chr1_155226415_155228276	0.996574	241	155094807	155292822	6.5873	4.61728	14.3415	5.65871	21.4312	19.9746	0.00760434	0.00760803	0.532214	0.0078245	1.1871e-05	2.01284e-09	0.996574	0.00341441
IBD_deLange_2017	chr1	160881744	rs7532133	LCL	ATAC_chr1_160838897_160839324	0.00300163	528	160783249	160981733	5.88806	4.92339	10.5341	5.95599	14.9071	16.4895	0.00760139	0.00760491	0.00780226	0.532516	3.68855e-05	3.79141e-07	0.00300163	0.996961
IBD_deLange_2017	chr1	160881744	rs7532133	LCL	ATAC_chr1_160863805_160864637	0.00972103	528	160783249	160981733	5.88806	7.95805	10.5341	24.5254	34.5829	35.0572	0.00766631	0.0076665	0.00832498	0.527749	3.21866e-13	3.83713e-07	0.00972103	0.990279
IBD_deLange_2017	chr1	169632871	rs6666554	LCL	ATAC_chr1_169666855_169668239	0.000150414	663	169533295	169732763	4.904	6.24532	5.44425	13.8102	14.7072	19.2544	0.00757747	0.00758171	0.00758788	0.534419	1.42516e-08	6.12918e-05	0.000150414	0.999788
IBD_deLange_2017	chr1	200905101	rs35730213	LCL	ATAC_chr1_200905415_200906301	0.98449	386	200805405	201003326	9.61429	4.60347	38.6888	2.75584	41.5533	41.4417	0.0077736	0.00771969	0.523744	0.00872956	0.000833019	2.05194e-19	0.98449	0.0146766
IBD_deLange_2017	chr1	209797265	rs59043219	LCL	ATAC_chr1_209827281_209828650	0.995042	416	209697571	209895609	5.72093	4.59568	9.73543	2.77461	13.654	12.4974	0.00764146	0.00761617	0.531125	0.00792779	0.000284457	2.68861e-07	0.995042	0.00467194
IBD_deLange_2017	chr1	234599210	rs10910476	LCL	ATAC_chr1_234599509_234602236	0.9998	457	234499409	234698534	5.37984	4.10365	5.79828	1.45867	11.6034	7.0475	0.00757912	0.00757865	0.534447	0.00758915	4.27065e-05	5.56932e-07	0.9998	0.000149142
IBD_deLange_2017	chr2	24972708	rs76286777	LCL	ATAC_chr2_24926360_24927369	0.997339	431	24873637	25071549	6.59603	9.35969	15.142	36.5106	53.3203	51.6229	0.00758845	0.00760536	0.532851	0.00776297	3.7304e-19	7.12879e-10	0.997339	0.00266134
IBD_deLange_2017	chr2	43224818	rs149290349	LCL	ATAC_chr2_43273436_43274106	0.00899239	337	43125749	43324277	6.55365	7.46676	13.8609	20.6719	33.9838	34.5286	0.00765769	0.00765522	0.00826587	0.528299	1.51846e-11	1.37801e-08	0.00899239	0.991008
IBD_deLange_2017	chr2	43224818	rs149290349	LCL	ATAC_chr2_43293407_43294976	0.988705	337	43125749	43324277	6.55365	4.6684	13.8609	4.36441	18.5696	18.2197	0.00769098	0.00767854	0.526588	0.008437	0.000130196	9.76433e-09	0.988705	0.0111647
IBD_deLange_2017	chr2	61445178	rs2694624	LCL	ATAC_chr2_61356346_61356854	0.00553149	297	61345187	61545122	5.69767	4.22771	10.354	4.4395	13.7956	14.7917	0.00764541	0.00762837	0.00799175	0.530558	0.000169411	4.5637e-07	0.00553149	0.994298
IBD_deLange_2017	chr2	61445178	rs2694624	LCL	ATAC_chr2_61443302_61444182	0.991912	297	61345187	61545122	5.69767	5.56748	10.354	10.3026	21.2886	20.647	0.00764733	0.00764757	0.528932	0.00819225	2.55709e-07	2.42895e-07	0.991912	0.00808758
IBD_deLange_2017	chr2	218181399	rs62183956	LCL	ATAC_chr2_218256043_218258187	0.00329473	243	218082398	218279775	6.24	4.18261	13.6182	3.75086	15.8751	17.3682	0.0076313	0.00761825	0.00782902	0.53193	0.000336181	1.73972e-08	0.00329473	0.996369
IBD_deLange_2017	chr2	233271044	rs3792111	LCL	ATAC_chr2_233247701_233248180	0.994031	457	233171907	233370649	11.2177	5.40684	55.8551	8.20012	64.9724	64.0488	0.00763551	0.00762889	0.530503	0.0080204	1.57018e-06	3.15704e-27	0.994031	0.00596748
IBD_deLange_2017	chr3	49921715	rs35275715	LCL	ATAC_chr3_49931052_49931264	6.79516e-06	238	49823245	50021177	7.70161	8.1398	22.9234	26.7298	42.0105	49.6532	0.00756962	0.00757645	0.00757544	0.534567	3.487e-14	1.57021e-12	6.79516e-06	0.999993
IBD_deLange_2017	chr5	10682118	rs7715399	LCL	ATAC_chr5_10698419_10701460	0.997009	598	10582465	10781518	5.06977	5.82087	6.17881	10.2531	18.0056	16.4183	0.00760334	0.00760055	0.532406	0.00779573	1.0403e-07	6.11585e-06	0.997009	0.0029851
IBD_deLange_2017	chr5	40414317	rs1445004	LCL	ATAC_chr5_40436332_40438172	0.998598	506	40314497	40513860	13.2992	7.42391	80.8938	22.0301	105.229	102.902	0.00758969	0.00759239	0.533617	0.00767752	3.83519e-13	1.04655e-38	0.998598	0.00140159
IBD_deLange_2017	chr5	40622847	rs4957326	LCL	ATAC_chr5_40578280_40579615	0.0105589	407	40522911	40722822	9.25185	11.9361	34.8642	62.1906	96.6538	97.0521	0.00767227	0.00768082	0.00837984	0.527255	1.41391e-29	1.04379e-17	0.0105589	0.989441
IBD_deLange_2017	chr5	130060738	rs10042508	LCL	ATAC_chr5_130044856_130046069	0.00930458	251	129962696	130160010	5.14839	4.90073	5.71084	7.7534	12.9464	13.4598	0.00766863	0.0076753	0.00828777	0.528021	6.20345e-06	4.78723e-05	0.00930458	0.99064
IBD_deLange_2017	chr5	132397705	rs11739135	LCL	ATAC_chr5_132354129_132355534	0.997544	494	132301616	132496995	10.928	4.91996	51.2914	6.32468	59.3788	57.6009	0.00760567	0.00759126	0.532883	0.00775	4.37651e-06	1.29268e-25	0.997544	0.00245169
IBD_deLange_2017	chr5	132397705	rs11739135	LCL	ATAC_chr5_132369126_132370665	0.00988428	494	132301616	132496995	10.928	5.17269	51.2914	6.70452	57.5361	57.9944	0.00767186	0.00766615	0.00833125	0.527707	1.76648e-05	7.63723e-25	0.00988428	0.990098
IBD_deLange_2017	chr5	132397705	rs11739135	LCL	ATAC_chr5_132429688_132432091	0.998993	494	132301616	132496995	10.928	8.34109	51.2914	26.7859	80.6914	78.037	0.00758756	0.00758878	0.533902	0.00765041	2.42073e-15	5.51292e-26	0.998993	0.00100689
IBD_deLange_2017	chr5	132617818	rs17772583	LCL	ATAC_chr5_132681949_132682380	0.00856988	246	132520324	132715000	5.49801	6.15849	7.90405	11.0148	18.3252	18.9133	0.00765272	0.00765464	0.00822729	0.528589	2.3752e-07	5.3306e-06	0.00856988	0.991425
IBD_deLange_2017	chr5	150943866	rs17800987	LCL	ATAC_chr5_150845690_150847801	0.991137	564	150843953	151043204	8.3018	5.27453	27.2414	7.13247	34.928	34.3699	0.00766437	0.00766192	0.528325	0.00824975	6.59855e-06	1.2193e-14	0.991137	0.00885683
IBD_deLange_2017	chr5	177371039	rs56235845	LCL	ATAC_chr5_177370560_177371068	0.999513	166	177272267	177469411	6.35507	10.3023	13.0966	44.646	60.7458	57.3711	0.00757948	0.00757626	0.534262	0.00761237	2.86998e-23	1.44349e-09	0.999513	0.000487453
IBD_deLange_2017	chr6	14731809	rs11417299	LCL	ATAC_chr6_14719002_14719497	0.99849	309	14632251	14831571	6.70857	4.76872	15.5484	5.61208	23.368	21.1107	0.00759106	0.00759193	0.533555	0.0076815	5.70761e-06	2.76195e-10	0.99849	0.0015041
IBD_deLange_2017	chr6	42039665	rs67289879	LCL	ATAC_chr6_42039068_42040406	0.999886	490	41942326	42139374	5.54321	4.92576	7.23535	4.40978	16.1169	11.2704	0.00757512	0.00757663	0.53452	0.00757684	1.96874e-06	1.1672e-07	0.999886	0.000111346
IBD_deLange_2017	chr6	90237621	rs36048311	LCL	ATAC_chr6_90251245_90252268	0.98679	257	90139244	90337263	6.39535	17.1191	13.7947	139.41	153.394	153.192	0.00769887	0.00770838	0.525296	0.00860365	3.41355e-63	1.22438e-08	0.98679	0.01321
IBD_deLange_2017	chr6	137638098	rs6933404	LCL	ATAC_chr6_137680803_137681284	0.999694	565	137538105	137733312	5.79195	6.03271	9.10018	10.5798	23.3817	19.5445	0.00758085	0.00757416	0.534413	0.00759362	8.89827e-09	3.90388e-08	0.999694	0.000306172
IBD_deLange_2017	chr6	167019278	rs35171809	LCL	ATAC_chr6_166988595_166990129	6.43484e-05	516	166919663	167119267	8.84553	10.6787	31.5685	47.0387	73.212	78.6072	0.00757569	0.00757528	0.00758029	0.534598	5.28097e-23	2.76273e-16	6.43484e-05	0.999936
IBD_deLange_2017	chr6	167019278	rs35171809	LCL	ATAC_chr6_166997442_167000122	0.00150304	516	166919663	167119267	8.84553	5.90055	31.5685	10.391	39.7011	41.9593	0.00758165	0.00758942	0.007685	0.533701	4.35666e-07	2.7691e-16	0.00150304	0.998497
IBD_deLange_2017	chr6	167019278	rs35171809	LCL	ATAC_chr6_167020312_167020739	0.988939	516	166919663	167119267	8.84553	12.7154	31.5685	73.8158	105.736	105.378	0.00767957	0.00767443	0.526921	0.00842691	8.87534e-35	1.97554e-16	0.988939	0.0110608
IBD_deLange_2017	chr6	167019278	rs35171809	LCL	ATAC_chr6_167098317_167099442	3.83589e-05	516	166919663	167119267	8.84553	7.54387	31.5685	22.2863	47.9422	53.8548	0.0075745	0.00757634	0.00758076	0.53457	2.9683e-12	2.7633e-16	3.83589e-05	0.999962
IBD_deLange_2017	chr7	2750246	rs798502	LCL	ATAC_chr7_2734198_2737162	0.99748	530	2650532	2849616	5.24818	5.42793	6.98373	7.59603	16.315	14.5629	0.00758989	0.00760395	0.532843	0.00775146	1.25902e-06	2.32678e-06	0.99748	0.00251638
IBD_deLange_2017	chr7	2750246	rs798502	LCL	ATAC_chr7_2772694_2773697	0.993004	530	2650532	2849616	5.24818	8.62984	6.98373	29.3394	37.091	36.315	0.00764306	0.00763778	0.529698	0.00810132	1.20442e-15	6.15752e-06	0.993004	0.00699013
IBD_deLange_2017	chr7	2750246	rs798502	LCL	ATAC_chr7_2799784_2800529	0.00523433	530	2650532	2849616	5.24818	5.66885	6.98373	10.1128	16.0467	17.0953	0.00762534	0.00762288	0.00797165	0.530913	5.8018e-07	1.32544e-05	0.00523433	0.994752
IBD_deLange_2017	chr7	2750246	rs798502	LCL	ATAC_chr7_2801133_2801673	0.996221	530	2650532	2849616	5.24818	6.561	6.98373	14.3917	22.7206	21.361	0.00761659	0.00761206	0.5319	0.00785115	2.08849e-09	3.44202e-06	0.996221	0.00377551
IBD_deLange_2017	chr7	2750246	rs798502	LCL	ATAC_chr7_2807645_2809319	0.00921108	530	2650532	2849616	5.24818	6.28214	6.98373	11.643	18.102	18.6241	0.00766561	0.00766368	0.00827698	0.528182	1.26581e-07	1.33588e-05	0.00921108	0.990775
IBD_deLange_2017	chr7	2750246	rs798502	LCL	ATAC_chr7_2820883_2822883	0.992178	530	2650532	2849616	5.24818	6.29239	6.98373	13.9165	21.5666	20.8932	0.00764414	0.00765103	0.529018	0.00817113	6.65538e-09	6.83021e-06	0.992178	0.00781544
IBD_deLange_2017	chr7	2750246	rs798502	LCL	ATAC_chr7_2823963_2825547	0.99266	530	2650532	2849616	5.24818	4.12151	6.98373	2.79565	10.5612	9.7731	0.00767367	0.00764084	0.529385	0.00810407	0.000402131	6.07637e-06	0.99266	0.00690998
IBD_deLange_2017	chr7	2750246	rs798502	LCL	ATAC_chr7_2838864_2839669	0.0153576	530	2650532	2849616	5.24818	12.0276	6.98373	62.3069	69.2136	69.2859	0.00772086	0.0077196	0.00878186	0.523775	1.27152e-29	1.35151e-05	0.0153576	0.984629
IBD_deLange_2017	chr7	74869879	rs2529269	LCL	ATAC_chr7_74916285_74916561	0.991561	25	74782019	74954591	6.39264	4.74352	14.3373	6.48605	21.3129	20.7093	0.00765213	0.00765148	0.52867	0.00821504	1.34107e-05	5.21978e-09	0.991561	0.00842564
IBD_deLange_2017	chr7	148738247	rs243505	LCL	ATAC_chr7_148726451_148726730	0.996556	303	148638325	148836292	6.28906	5.99162	13.7293	12.2862	27.4351	25.9864	0.00760274	0.00760504	0.532221	0.00783018	1.58864e-08	3.75341e-09	0.996556	0.00344367
IBD_deLange_2017	chr8	48506001	rs13263338	LCL	ATAC_chr8_48516835_48518892	0.986927	188	48406519	48603626	5.14685	5.08706	7.4877	6.48335	14.1689	13.9564	0.00770078	0.00770602	0.525303	0.00858875	1.8147e-05	6.65144e-06	0.986927	0.0130471
IBD_deLange_2017	chr8	125516832	rs4380956	LCL	ATAC_chr8_125527601_125528173	0.999477	351	125419147	125616597	7.14173	13.3203	17.6567	80.3144	101.097	97.7919	0.00758124	0.00758206	0.534181	0.00760944	8.20792e-39	1.33713e-11	0.999477	0.00052258
IBD_deLange_2017	chr8	128540294	rs938650	LCL	ATAC_chr8_128552794_128554303	0.986584	364	128440402	128639767	5.68254	4.47862	8.9031	4.04326	13.143	12.9403	0.00771887	0.00770633	0.525228	0.00860883	0.000208908	1.61678e-06	0.986584	0.0132036
IBD_deLange_2017	chr9	114785492	rs10114470	LCL	ATAC_chr9_114805662_114807160	0.999464	304	114685851	114885319	10.7669	6.05694	50.3971	10.7617	64.3425	61.0624	0.00758206	0.00758124	0.534181	0.00760944	1.24577e-08	7.62002e-26	0.999464	0.00053566
IBD_deLange_2017	chr9	136374746	rs3829110	LCL	ATAC_chr9_136372421_136374081	0.985855	331	136274844	136474610	12.592	5.15069	71.8436	6.80859	78.7912	78.6484	0.00770953	0.00770911	0.524627	0.00867441	1.39218e-05	7.93092e-34	0.985855	0.0141311
IBD_deLange_2017	chr10	31937527	rs12264039	LCL	ATAC_chr10_31878696_31879182	0.00561523	320	31837730	32037109	5.01389	7.68268	6.33209	23.4876	28.8357	29.8169	0.00762934	0.0076257	0.00799412	0.530679	9.03404e-13	2.5481e-05	0.00561523	0.994359
IBD_deLange_2017	chr10	62685804	rs10761659	LCL	ATAC_chr10_62687270_62687639	0.999761	376	62586742	62785630	12.5794	4.41937	69.6706	1.84692	75.5851	71.3277	0.00757815	0.00757408	0.534412	0.00758481	3.82803e-05	1.34053e-34	0.999761	0.000200921
IBD_deLange_2017	chr10	73899106	rs2675680	LCL	ATAC_chr10_73857320_73857796	0.993635	224	73799109	73998932	5.25806	15.1698	7.96094	107.173	115.967	115.103	0.00762879	0.00763108	0.530135	0.00805556	1.773e-49	2.16848e-06	0.993635	0.00636308
IBD_deLange_2017	chr10	79282718	rs1250573	LCL	ATAC_chr10_79240949_79252037	0.994158	396	79182863	79382609	7.10145	4.96297	17.5872	5.31582	23.8417	22.8936	0.00763333	0.00762916	0.530525	0.00800877	2.74894e-05	1.28682e-10	0.994158	0.00581482
IBD_deLange_2017	chr10	79282718	rs1250573	LCL	ATAC_chr10_79265503_79268691	0.993316	396	79182863	79382609	7.10145	4.3268	17.5872	2.44801	20.9199	20.0268	0.00767786	0.00763771	0.529926	0.00804054	0.000513765	1.3602e-10	0.993316	0.00617043
IBD_deLange_2017	chr10	80508189	rs2343551	LCL	ATAC_chr10_80492790_80494607	0.999079	493	80408398	80606856	6.66667	6.96543	14.1153	17.335	34.1314	31.3886	0.00757964	0.00758761	0.533914	0.00764066	2.87657e-11	7.20476e-10	0.999079	0.000920586
IBD_deLange_2017	chr10	99526738	rs6584282	LCL	ATAC_chr10_99532339_99533427	0.988602	509	99427559	99626710	12.2581	4.8581	67.8158	5.71969	73.8663	73.5322	0.00769273	0.00768398	0.526545	0.0084541	3.40364e-05	3.65991e-32	0.988602	0.0113641
IBD_deLange_2017	chr10	99526738	rs6584282	LCL	ATAC_chr10_99555509_99556783	0.000341705	509	99427559	99626710	12.2581	8.14593	67.8158	24.4102	88.4983	92.2259	0.00757988	0.0075757	0.00759414	0.534328	3.55238e-13	5.00592e-32	0.000341705	0.999658
IBD_deLange_2017	chr10	124750812	rs111456533	LCL	ATAC_chr10_124657720_124658552	0.987919	283	124650961	124850559	6.06471	6.46406	11.0187	14.9244	26.2135	25.9337	0.00769308	0.00769266	0.526148	0.00851143	3.63651e-09	1.80666e-07	0.987919	0.0120808
IBD_deLange_2017	chr12	9736291	rs10844640	LCL	ATAC_chr12_9711782_9718026	0.99667	657	9639106	9836128	5.11852	4.67222	5.74269	4.70652	11.9342	10.4394	0.00760594	0.00760459	0.532284	0.00782264	2.915e-05	1.03409e-05	0.99667	0.00328535
IBD_deLange_2017	chr14	87951173	rs3850378	LCL	ATAC_chr14_87998462_87999763	0.989383	632	87852273	88050993	7.42029	10.3319	19.5399	44.3755	64.3058	63.911	0.00767343	0.00768646	0.527104	0.00839433	5.21048e-22	3.18823e-11	0.989383	0.0106168
IBD_deLange_2017	chr16	10870261	rs6498114	LCL	ATAC_chr16_10866552_10872027	0.999633	369	10770493	10970169	5.41611	4.92593	7.54563	4.54405	15.6104	11.9407	0.00757323	0.00757956	0.534296	0.00759984	4.45492e-06	2.21631e-07	0.999633	0.000362331
IBD_deLange_2017	chr16	11601441	rs1544678	LCL	ATAC_chr16_11612113_11614249	0.997888	627	11501549	11701039	5.39394	10.9803	7.08557	52.2841	61.2703	59.345	0.0075921	0.00759604	0.533177	0.00773006	4.17287e-26	1.77881e-06	0.997888	0.00210973
IBD_deLange_2017	chr16	23844532	rs7190426	LCL	ATAC_chr16_23852819_23853933	0.991718	477	23744642	23943921	5.62581	8.70047	8.91702	30.0017	39.5306	38.9105	0.0076546	0.00765015	0.528712	0.00820717	7.27433e-16	1.04347e-06	0.991718	0.00828107
IBD_deLange_2017	chr16	28478021	rs28374519	LCL	ATAC_chr16_28426089_28426622	0.0106818	135	28462144	28577122	8.06569	5.9739	26.3061	13.1059	39.0145	39.4037	0.00768547	0.00768501	0.00839658	0.526963	2.95816e-08	5.47282e-14	0.0106818	0.989318
IBD_deLange_2017	chr16	28839050	rs62036658	LCL	ATAC_chr16_28749925_28750919	0.994644	149	28741505	28938730	7.68504	8.76644	24.4107	29.9226	55.3229	54.296	0.00762109	0.00762977	0.530768	0.00798097	5.36758e-16	1.33056e-13	0.994644	0.00535583
IBD_deLange_2017	chr16	28839050	rs62036658	LCL	ATAC_chr16_28753548_28755203	0.9925	149	28741505	28938730	7.68504	5.35891	24.4107	7.67006	32.7728	32.0606	0.00764853	0.00764806	0.529208	0.00814766	3.35024e-06	1.79749e-13	0.9925	0.00749623
IBD_deLange_2017	chr17	39887396	rs12936409	LCL	ATAC_chr17_39920149_39921796	0.997867	279	39793671	39987295	11.3387	6.77627	57.135	16.9336	75.9511	74.0365	0.00759638	0.00758911	0.533101	0.00773128	9.57585e-11	3.32291e-28	0.997867	0.0021331
IBD_deLange_2017	chr17	42362183	rs744166	LCL	ATAC_chr17_42363874_42364172	0.987478	344	42266197	42461423	8.80159	4.75526	30.8227	5.56808	36.6367	36.3854	0.00770018	0.0076992	0.52578	0.00854264	4.31744e-05	4.64771e-16	0.987478	0.0124789
IBD_deLange_2017	chr17	56786141	rs148211476	LCL	ATAC_chr17_56846045_56846377	0.994634	363	56686147	56884551	5.24194	5.26592	5.89548	9.33391	16.2437	15.216	0.00762109	0.00762977	0.530768	0.00798097	4.57705e-07	1.42683e-05	0.994634	0.0053515
IBD_deLange_2017	chr18	48878443	rs1319951	LCL	ATAC_chr18_48896442_48897742	0.999778	405	48778560	48978390	5.78912	4.35604	8.07387	2.38775	14.5053	10.2378	0.00757636	0.00757346	0.534422	0.00759185	2.28219e-05	7.73992e-08	0.999778	0.000199083
IBD_deLange_2017	chr19	33257277	rs62126610	LCL	ATAC_chr19_33260755_33261277	0.999099	513	33159089	33356029	8.4759	8.65658	27.9961	27.8901	58.5939	55.83	0.00758001	0.00758788	0.533919	0.00764028	7.29996e-16	6.57304e-16	0.999099	0.000901318
IBD_deLange_2017	chr19	46636823	rs12984626	LCL	ATAC_chr19_46616454_46617880	0.00635618	368	46537206	46736662	5.10884	19.5424	6.46224	181.409	187.003	187.868	0.00763843	0.00763921	0.00805714	0.529954	2.35691e-81	2.24382e-05	0.00635618	0.993621
IBD_deLange_2017	chr19	46636823	rs12984626	LCL	ATAC_chr19_46618682_46619179	0.997584	368	46537206	46736662	5.10884	4.29783	6.46224	1.99823	10.3677	8.43758	0.00761636	0.00760332	0.532878	0.00772861	0.000287033	3.29984e-06	0.997584	0.00209974
IBD_deLange_2017	chr20	32362668	rs6087887	LCL	ATAC_chr20_32445719_32446756	0.00222429	224	32263518	32462127	4.888	8.21219	6.12879	29.0222	33.2759	35.1491	0.00759803	0.00760273	0.00773262	0.532882	3.54574e-15	3.10787e-05	0.00222429	0.997745
IBD_deLange_2017	chr20	46006273	rs3761158	LCL	ATAC_chr20_46063685_46064180	0.996252	285	45908293	46106037	4.97638	5.22777	5.53016	6.90511	13.7802	12.4092	0.0076093	0.00760832	0.531895	0.00784292	3.7234e-06	1.47236e-05	0.996252	0.00372891
IBD_deLange_2017	chr22	30174454	rs1978083	LCL	ATAC_chr22_30078766_30079303	0.997243	255	30075690	30274102	6.20567	4.98831	12.9836	6.96979	21.579	19.9146	0.0075933	0.00758957	0.532785	0.00777388	2.62886e-06	6.42354e-09	0.997243	0.00275447
MS_Patsopoulos_2019	chr1	2589088	rs6670198	LCL	ATAC_chr1_2554629_2557863	0.994377	273	2489151	2687083	8.22036	5.35789	28.0612	8.68327	37.7147	36.7335	0.00762503	0.00763018	0.530648	0.00800331	9.17347e-07	3.52437e-15	0.994377	0.00562185
MS_Patsopoulos_2019	chr1	2589088	rs6670198	LCL	ATAC_chr1_2652189_2688564	0.0114176	273	2489151	2687083	8.22036	9.55262	28.0612	38.8262	66.5526	66.8829	0.00768324	0.00768937	0.00846151	0.526521	1.99114e-19	9.43249e-15	0.0114176	0.988582
MS_Patsopoulos_2019	chr1	91756532	rs12133753	LCL	ATAC_chr1_91751966_91752986	0.999488	588	91656691	91856417	5.61942	4.25352	8.75749	2.79116	14.8736	11.484	0.00758459	0.00758188	0.534148	0.00760497	3.13224e-05	8.0271e-08	0.999488	0.000479858
MS_Patsopoulos_2019	chr1	91756532	rs12133753	LCL	ATAC_chr1_91753525_91754982	0.999504	588	91656691	91856417	5.61942	7.55902	8.75749	21.3803	33.4157	30.0583	0.00757945	0.00757603	0.534252	0.00761286	2.77167e-13	8.40579e-08	0.999504	0.000495989
MS_Patsopoulos_2019	chr1	116547871	rs10801908	LCL	ATAC_chr1_116506152_116506738	0.999163	160	116450785	116645482	8.15344	11.5314	26.8306	58.8178	88.3675	85.5309	0.00758376	0.0075811	0.534068	0.00763516	2.67169e-29	2.08204e-15	0.999163	0.000837406
MS_Patsopoulos_2019	chr1	157716547	rs2317231	LCL	ATAC_chr1_157700559_157701057	0.995595	395	157616726	157815354	6.00595	6.94736	11.6706	16.3421	29.2084	27.9959	0.007622	0.00761812	0.531485	0.00790526	3.45224e-10	3.68723e-08	0.995595	0.00440497
MS_Patsopoulos_2019	chr1	160193656	rs3747621	LCL	ATAC_chr1_160226498_160227266	0.00902962	344	160094628	160293334	5.09765	4.31658	5.35016	4.11598	8.92236	9.46376	0.00767601	0.00766878	0.00827031	0.52799	0.000235449	6.84682e-05	0.00902962	0.990601
MS_Patsopoulos_2019	chr1	160420194	rs3737798	LCL	ATAC_chr1_160428709_160430464	0.997573	281	160321769	160520184	5.26526	4.71363	6.27758	4.73976	12.792	10.9922	0.00759398	0.0076009	0.532942	0.00775319	2.10643e-05	4.52976e-06	0.997573	0.00239923
MS_Patsopoulos_2019	chr1	160734175	rs983494	LCL	ATAC_chr1_160739859_160745504	0.997021	399	160634355	160834012	5.07478	4.68447	6.06667	3.9124	11.5747	9.96164	0.00760236	0.00759874	0.532485	0.00778959	5.77061e-05	6.69005e-06	0.997021	0.00290637
MS_Patsopoulos_2019	chr1	200906769	rs59655222	LCL	ATAC_chr1_200905415_200906301	0.010709	400	200806933	201005987	6.61332	4.60347	15.658	2.19958	17.4671	17.8559	0.00780023	0.00769418	0.00841158	0.525912	0.00162664	2.29306e-09	0.010709	0.987664
MS_Patsopoulos_2019	chr2	68419404	rs12622670	LCL	ATAC_chr2_68404217_68405656	0.995571	572	68321028	68519031	6.46055	8.68656	12.8623	29.3406	43.397	42.1904	0.00761484	0.00761891	0.531551	0.00790412	7.81894e-16	1.12151e-08	0.995571	0.00442948
MS_Patsopoulos_2019	chr2	68419404	rs12622670	LCL	ATAC_chr2_68417486_68419461	0.999451	572	68321028	68519031	6.46055	4.804	12.8623	3.46571	19.5499	16.2601	0.0075816	0.00758308	0.534167	0.00761781	1.76797e-05	1.46777e-09	0.999451	0.000531074
MS_Patsopoulos_2019	chr2	112013222	rs57116599	LCL	ATAC_chr2_111982717_111983168	0.993787	407	111913350	112113153	5.95556	10.4606	10.6101	48.8217	60.3045	59.4186	0.00763115	0.00764425	0.530343	0.00804163	3.74378e-24	1.47623e-07	0.993787	0.00621311
MS_Patsopoulos_2019	chr2	230257114	rs35540610	LCL	ATAC_chr2_230226987_230227880	0.99908	594	230157661	230356537	6.98352	4.7504	16.6156	4.92077	24.2554	21.5047	0.00758788	0.00758153	0.533913	0.00763957	6.82877e-06	5.68806e-11	0.99908	0.000913267
MS_Patsopoulos_2019	chr2	230257114	rs35540610	LCL	ATAC_chr2_230230198_230230525	0.99783	594	230157661	230356537	6.98352	4.48627	16.6156	3.08271	21.6246	19.6835	0.00760223	0.00758811	0.533178	0.00772316	9.50041e-05	1.25795e-10	0.99783	0.00207474
MS_Patsopoulos_2019	chr2	230257114	rs35540610	LCL	ATAC_chr2_230233864_230235315	0.996564	594	230157661	230356537	6.98352	6.92458	16.6156	14.6806	32.7376	31.2868	0.00760274	0.00760504	0.532221	0.00783018	1.41803e-09	2.04844e-10	0.996564	0.00343647
MS_Patsopoulos_2019	chr2	230257114	rs35540610	LCL	ATAC_chr2_230256760_230258456	0.998627	594	230157661	230356537	6.98352	4.99592	16.6156	5.3642	24.3114	21.9591	0.00758679	0.00758515	0.533736	0.00767403	6.45485e-06	8.38219e-11	0.998627	0.00136611
MS_Patsopoulos_2019	chr2	230257114	rs35540610	LCL	ATAC_chr2_230335496_230336179	0.998605	594	230157661	230356537	6.98352	4.46842	16.6156	4.30373	23.2433	20.8976	0.00758978	0.00758701	0.533688	0.00767749	1.87922e-05	8.44952e-11	0.998605	0.00137591
MS_Patsopoulos_2019	chr3	28030595	rs438613	LCL	ATAC_chr3_28036352_28037911	0.999394	426	27931312	28130261	8.31166	6.46793	27.5457	14.4374	45.0716	41.9136	0.00757966	0.00758214	0.534155	0.00762262	3.47004e-10	7.041e-16	0.999394	0.000606293
MS_Patsopoulos_2019	chr3	102030178	rs4325907	LCL	ATAC_chr3_102038068_102039307	0.994677	565	101930494	102129717	5.89789	9.58772	10.8052	38.6938	50.5216	49.4904	0.00762465	0.0076231	0.530953	0.00796874	8.05758e-20	1.04228e-07	0.994677	0.00532313
MS_Patsopoulos_2019	chr3	121792578	rs13075144	LCL	ATAC_chr3_121792916_121793574	0.994663	474	121692797	121892321	5.95116	5.6705	12.2113	11.2777	24.5082	23.4795	0.00762249	0.0076249	0.530965	0.00796924	6.51964e-08	2.56392e-08	0.994663	0.00533649
MS_Patsopoulos_2019	chr3	169818849	rs10936602	LCL	ATAC_chr3_169835452_169837124	0.994779	353	169720621	169918211	5.64241	6.92101	9.90508	17.6395	28.5807	27.5305	0.00762582	0.00762693	0.530951	0.00796353	1.10728e-10	2.53126e-07	0.994779	0.00522056
MS_Patsopoulos_2019	chr4	108137562	rs9992763	LCL	ATAC_chr4_108141022_108141715	0.995087	306	108037701	108237538	5.46947	5.79895	9.18902	9.91491	20.1949	19.0864	0.00761964	0.00762609	0.531155	0.00794336	2.37027e-07	4.90251e-07	0.995087	0.00491196
MS_Patsopoulos_2019	chr4	121198294	rs17051321	LCL	ATAC_chr4_121168475_121170323	0.984824	397	121098843	121298118	5.02813	12.3008	7.3452	68.1184	75.5401	75.4569	0.00771771	0.00772435	0.52387	0.00876816	3.50719e-32	8.686e-06	0.984824	0.0151671
MS_Patsopoulos_2019	chr4	121198294	rs17051321	LCL	ATAC_chr4_121171442_121172442	0.989478	397	121098843	121298118	5.02813	5.51198	7.3452	9.40893	17.1498	16.7463	0.0076779	0.00768117	0.527095	0.00838487	7.95558e-07	6.26791e-06	0.989478	0.0105144
MS_Patsopoulos_2019	chr5	40396323	rs11749040	LCL	ATAC_chr5_40436332_40438172	8.10015e-05	541	40296541	40496321	8.42721	7.42391	29.3583	21.9851	46.1788	51.3433	0.00757698	0.00757256	0.00757513	0.534496	4.01352e-12	2.5185e-15	8.10015e-05	0.999919
MS_Patsopoulos_2019	chr5	177363161	rs67111717	LCL	ATAC_chr5_177370560_177371068	0.00496896	181	177264278	177463066	5.02785	10.3023	7.12504	44.5594	50.5824	51.6798	0.00762571	0.00761956	0.00794686	0.531103	6.38334e-22	1.15412e-05	0.00496896	0.99502
MS_Patsopoulos_2019	chr6	7099796	rs12211604	LCL	ATAC_chr6_7124691_7125473	0.997191	393	6999883	7199299	5.2125	6.03913	6.44642	9.10551	17.171	15.5231	0.00759224	0.00760944	0.532651	0.00778293	3.12664e-07	4.47599e-06	0.997191	0.00280429
MS_Patsopoulos_2019	chr6	90267049	rs72928038	LCL	ATAC_chr6_90251245_90252268	0.991323	308	90167125	90367046	6.48271	17.1191	13.6526	139.229	153.445	152.868	0.00765472	0.00765542	0.52857	0.00824081	2.79162e-63	9.61952e-09	0.991323	0.00867656
MS_Patsopoulos_2019	chr6	135512325	rs4896153	LCL	ATAC_chr6_135496959_135499750	0.998477	161	135412685	135612254	7.37479	6.22538	21.0719	11.8019	35.0448	32.7994	0.00758764	0.00758981	0.533593	0.00768841	1.21302e-08	1.14306e-12	0.998477	0.00152333
MS_Patsopoulos_2019	chr6	137839647	rs55771473	LCL	ATAC_chr6_137919441_137923021	0.995341	249	137742188	137939507	5.45902	4.33017	8.08399	2.57435	11.87	10.6403	0.00764384	0.00761729	0.53129	0.00789929	0.000324862	1.31033e-06	0.995341	0.00432697
MS_Patsopoulos_2019	chr7	37342861	rs60600003	LCL	ATAC_chr7_37340793_37343675	0.998407	582	37247259	37442822	5.0597	4.96754	5.68718	6.08283	13.958	11.7504	0.007592	0.00759168	0.533356	0.00769105	3.63632e-06	5.40098e-06	0.998407	0.00158315
MS_Patsopoulos_2019	chr8	70529879	rs7830997	LCL	ATAC_chr8_70523265_70524829	0.994503	273	70430485	70629401	4.89421	9.47725	6.40871	38.5691	45.9571	44.9541	0.00762618	0.00762415	0.530809	0.00798719	9.53549e-20	8.83673e-06	0.994503	0.00548855
MS_Patsopoulos_2019	chr8	78723008	rs1483572	LCL	ATAC_chr8_78664698_78667310	0.994664	382	78623016	78823008	5.74826	16.5716	11.3848	130.582	142.98	141.951	0.0076249	0.00762249	0.530965	0.00796924	1.00865e-59	5.89392e-08	0.994664	0.00533552
MS_Patsopoulos_2019	chr8	78723008	rs1483572	LCL	ATAC_chr8_78671653_78672030	0.995156	382	78623016	78823008	5.74826	6.42345	11.3848	14.0195	26.5108	25.3889	0.00762299	0.00762017	0.531227	0.00794041	3.85116e-09	5.36627e-08	0.995156	0.0048441
MS_Patsopoulos_2019	chr8	78723008	rs1483572	LCL	ATAC_chr8_78694876_78695354	0.996272	382	78623016	78823008	5.74826	4.20089	11.3848	4.29293	17.0484	15.6629	0.0076072	0.00760698	0.532063	0.00785314	4.94251e-05	4.11139e-08	0.996272	0.003679
MS_Patsopoulos_2019	chr8	78723008	rs1483572	LCL	ATAC_chr8_78723305_78724318	0.993674	382	78623016	78823008	5.74826	22.7312	11.3848	250.366	262.606	261.735	0.00763559	0.0076353	0.530068	0.00805684	1.1271e-111	6.91788e-08	0.993674	0.00632548
MS_Patsopoulos_2019	chr8	78723008	rs1483572	LCL	ATAC_chr8_78724716_78725634	0.993659	382	78623016	78823008	5.74826	15.885	11.3848	118.436	130.673	129.806	0.00764225	0.00763918	0.53015	0.00804861	2.23824e-54	6.94556e-08	0.993659	0.00634109
MS_Patsopoulos_2019	chr8	78723008	rs1483572	LCL	ATAC_chr8_78726080_78727613	0.995677	382	78623016	78823008	5.74826	9.08012	11.3848	35.3298	47.929	46.6992	0.00761369	0.00761295	0.531628	0.0078955	1.91937e-18	4.81192e-08	0.995677	0.00432339
MS_Patsopoulos_2019	chr8	78723008	rs1483572	LCL	ATAC_chr8_78731965_78732714	0.995174	382	78623016	78823008	5.74826	8.25062	11.3848	27.8393	40.3342	39.2088	0.00761771	0.00762323	0.531171	0.00793645	3.81875e-15	5.34973e-08	0.995174	0.00482581
MS_Patsopoulos_2019	chr8	128165523	rs7819665	LCL	ATAC_chr8_128173490_128174802	0.997325	521	128066086	128264460	5.34997	4.95354	8.88511	6.95698	17.518	15.8244	0.007603	0.00759064	0.532702	0.00776216	2.53595e-06	3.68178e-07	0.997325	0.0026721
MS_Patsopoulos_2019	chr8	128165523	rs7819665	LCL	ATAC_chr8_128175377_128176156	0.99657	521	128066086	128264460	5.34997	5.55721	8.88511	9.41335	19.734	18.2809	0.00760925	0.00761191	0.532143	0.00782997	2.76837e-07	4.69664e-07	0.99657	0.00342913
MS_Patsopoulos_2019	chr8	128165523	rs7819665	LCL	ATAC_chr8_128184297_128186404	0.996359	521	128066086	128264460	5.34997	11.1449	8.88511	55.2241	65.4862	64.0917	0.00760924	0.00761267	0.532067	0.00784118	3.73479e-27	4.98006e-07	0.996359	0.00364098
MS_Patsopoulos_2019	chr9	98105907	rs7855251	LCL	ATAC_chr9_98103819_98105371	0.998635	426	98006009	98205576	5.48084	15.4851	7.40769	110.831	120.535	118.18	0.00758519	0.00758669	0.533605	0.00768169	1.05073e-51	8.66461e-07	0.998635	0.00136367
MS_Patsopoulos_2019	chr10	79299578	rs1250551	LCL	ATAC_chr10_79240949_79252037	0.993024	372	79199760	79399282	6.66417	4.96297	15.4654	5.40333	21.6429	20.8611	0.00764689	0.00763724	0.529735	0.00809789	2.9752e-05	1.26785e-09	0.993024	0.00694605
MS_Patsopoulos_2019	chr10	79299578	rs1250551	LCL	ATAC_chr10_79265503_79268691	0.989709	372	79199760	79399282	6.66417	4.3268	15.4654	2.55008	18.4968	18.0103	0.00772167	0.00767175	0.52742	0.00831499	0.000699117	1.70876e-09	0.989709	0.00959233
MS_Patsopoulos_2019	chr11	47338861	rs2269434	LCL	ATAC_chr11_47271853_47273171	0.997109	378	47239709	47438755	5.01746	4.7722	6.38271	5.39517	13.3809	11.7564	0.00760034	0.00759537	0.532617	0.00778626	1.29987e-05	4.83877e-06	0.997109	0.0028717
MS_Patsopoulos_2019	chr11	65937961	rs531612	LCL	ATAC_chr11_66001607_66003382	0.995868	268	65839924	66037917	5.33782	6.91248	9.11216	18.4757	28.8394	27.5662	0.00761032	0.00761211	0.531769	0.00788074	3.85862e-11	4.49842e-07	0.995868	0.00413128
MS_Patsopoulos_2019	chr11	118872577	rs12365699	LCL	ATAC_chr11_118870007_118871173	0.995885	377	118773504	118971051	6.2914	5.44256	12.5091	8.29665	22.0708	20.7938	0.00761256	0.00761044	0.531781	0.00787768	1.00325e-06	1.4854e-08	0.995885	0.00411415
MS_Patsopoulos_2019	chr12	123119506	rs7975763	LCL	ATAC_chr12_123106648_123107467	0.00705752	180	123032370	123219034	5.77262	4.41373	11.5507	5.45083	16.2304	16.998	0.00764945	0.00763918	0.00811062	0.529574	6.17826e-05	1.38396e-07	0.00705752	0.992881
MS_Patsopoulos_2019	chr12	123431550	rs35416759	LCL	ATAC_chr12_123432166_123434352	0.984243	269	123333016	123529704	5.21093	5.9342	8.25167	10.2249	18.5226	18.4714	0.00772278	0.00772908	0.523537	0.00881997	5.02706e-07	3.61945e-06	0.984243	0.015753
MS_Patsopoulos_2019	chr14	102799507	rs12147246	LCL	ATAC_chr14_102773031_102773586	0.997498	271	102701751	102898400	5.87246	6.46838	11.8489	12.2742	25.8429	24.0842	0.00758675	0.00760763	0.532859	0.00775822	1.18806e-08	1.8228e-08	0.997498	0.00250191
MS_Patsopoulos_2019	chr14	102799507	rs12147246	LCL	ATAC_chr14_102779659_102780227	0.99616	271	102701751	102898400	5.87246	4.12449	11.8489	3.35897	16.5626	15.186	0.00761702	0.00760902	0.531884	0.00785156	0.000127988	2.62779e-08	0.99616	0.00371213
MS_Patsopoulos_2019	chr14	102799507	rs12147246	LCL	ATAC_chr14_102784420_102786187	0.996489	271	102701751	102898400	5.87246	10.3073	11.8489	45.558	58.8088	57.3785	0.00761201	0.00761118	0.532172	0.0078378	5.74744e-23	2.50682e-08	0.996489	0.00351107
MS_Patsopoulos_2019	chr14	102799507	rs12147246	LCL	ATAC_chr14_102798252_102800541	0.997092	271	102701751	102898400	5.87246	4.46748	11.8489	4.374	17.8237	16.1993	0.00761095	0.00760026	0.532501	0.00778424	3.62258e-05	2.05166e-08	0.997092	0.00287183
MS_Patsopoulos_2019	chr14	102799507	rs12147246	LCL	ATAC_chr14_102805192_102808544	0.997021	271	102701751	102898400	5.87246	4.80516	11.8489	6.08281	19.5007	17.9091	0.00759956	0.00760188	0.532415	0.00779465	6.76224e-06	2.1186e-08	0.997021	0.00297177
MS_Patsopoulos_2019	chr14	102799507	rs12147246	LCL	ATAC_chr14_102813105_102813645	0.995607	271	102701751	102898400	5.87246	6.6255	11.8489	14.7565	27.8019	26.5864	0.00762045	0.00761984	0.531497	0.00790749	1.68373e-09	3.08324e-08	0.995607	0.00439287
MS_Patsopoulos_2019	chr14	103445858	rs11622356	LCL	ATAC_chr14_103427556_103428058	0.995982	418	103345983	103545857	4.99563	6.28426	7.30737	14.2513	22.8452	21.5441	0.00761374	0.00761758	0.531802	0.00787534	2.54758e-09	2.64283e-06	0.995982	0.00401532
MS_Patsopoulos_2019	chr16	1017832	rs405343	LCL	ATAC_chr16_1025244_1025709	0.998825	801	918292	1117815	5.46172	10.5641	7.94491	46.2415	56.656	54.1541	0.00758773	0.00758237	0.533771	0.00766248	9.93785e-24	4.256e-07	0.998825	0.0011747
MS_Patsopoulos_2019	chr16	11120094	rs6498163	LCL	ATAC_chr16_11077545_11080279	0.000900634	517	11020149	11219907	10.1168	7.07063	44.3419	18.0786	59.6556	62.4203	0.00758788	0.00758001	0.00764028	0.533919	1.99926e-10	7.84207e-22	0.000900634	0.999099
MS_Patsopoulos_2019	chr16	11120094	rs6498163	LCL	ATAC_chr16_11080500_11081190	0.0033913	517	11020149	11219907	10.1168	5.52481	44.3419	8.17277	51.049	52.5141	0.00760129	0.00761211	0.00783956	0.532313	4.01871e-06	7.88254e-22	0.0033913	0.996605
MS_Patsopoulos_2019	chr16	11336257	rs28693671	LCL	ATAC_chr16_11307865_11309419	0.988464	895	11236922	11436139	6.88289	4.84354	15.3126	5.07722	20.7135	20.388	0.00768479	0.00768124	0.526502	0.0084605	6.5106e-05	2.33486e-09	0.988464	0.0114707
MS_Patsopoulos_2019	chr16	11336257	rs28693671	LCL	ATAC_chr16_11309734_11311587	0.0035193	895	11236922	11436139	6.88289	8.37027	15.3126	26.2752	40.1599	41.5874	0.00761327	0.00760886	0.00783259	0.532051	5.53457e-14	3.19033e-09	0.0035193	0.996481
MS_Patsopoulos_2019	chr16	85987899	rs35703946	LCL	ATAC_chr16_85983281_85986388	0.997596	757	85888003	86086924	6.00292	5.32367	8.83072	5.59517	16.2149	14.4128	0.00760217	0.00760031	0.532914	0.00775536	8.83754e-06	3.47572e-07	0.997596	0.00239486
MS_Patsopoulos_2019	chr17	36486677	rs4796224	LCL	ATAC_chr17_36543840_36546642	0.995056	121	36422736	36586440	5.23803	4.70526	8.39699	6.19609	15.6706	14.5667	0.00762135	0.00762329	0.531146	0.00794046	9.90273e-06	1.09655e-06	0.995056	0.00493238
MS_Patsopoulos_2019	chr17	42377817	rs1026916	LCL	ATAC_chr17_42363874_42364172	0.000814782	359	42279516	42472638	7.43828	4.75526	21.6923	5.62469	24.4529	27.3168	0.00758476	0.0075853	0.00763396	0.534012	5.12073e-05	5.38623e-12	0.000814782	0.999134
MS_Patsopoulos_2019	chr17	59781849	rs2150879	LCL	ATAC_chr17_59848584_59849531	0.996575	247	59684801	59881707	6.2845	5.08958	14.0616	7.12153	22.6133	21.1581	0.00761191	0.00760925	0.532143	0.00782997	2.75434e-06	2.66592e-09	0.996575	0.00342195
MS_Patsopoulos_2019	chr19	18191169	rs4808760	LCL	ATAC_chr19_18107778_18108423	0.985566	523	18091302	18291069	7.22967	5.21339	19.0632	7.02702	26.2136	26.0874	0.00771754	0.00770955	0.524502	0.00870739	1.13778e-05	6.73521e-11	0.985566	0.0144222
MS_Patsopoulos_2019	chr19	18191169	rs4808760	LCL	ATAC_chr19_18223857_18225218	0.991705	523	18091302	18291069	7.22967	5.22261	19.0632	5.73811	25.4185	24.7971	0.00765071	0.00765412	0.528708	0.00820776	2.49339e-05	4.07344e-11	0.991705	0.00826978
MS_Patsopoulos_2019	chr19	49333989	rs1465697	LCL	ATAC_chr19_49388004_49388562	0.996856	420	49234115	49432279	6.62473	4.53862	14.7675	4.30616	20.6051	19.055	0.0076077	0.00759869	0.532441	0.00780689	4.15322e-05	1.18726e-09	0.996856	0.00310203
MS_Patsopoulos_2019	chr19	49333989	rs1465697	LCL	ATAC_chr19_49390758_49391301	0.997617	420	49234115	49432279	6.62473	7.00513	14.7675	16.903	33.4487	31.6421	0.00760022	0.00759469	0.532918	0.00775253	1.09646e-10	9.27006e-10	0.997617	0.00238313
MS_Patsopoulos_2019	chr19	49333989	rs1465697	LCL	ATAC_chr19_49391700_49392465	0.998228	420	49234115	49432279	6.62473	4.53313	14.7675	4.3155	21.1668	19.0564	0.00759871	0.00759402	0.533292	0.00770642	2.36519e-05	6.82857e-10	0.998228	0.00174825
MS_Patsopoulos_2019	chr19	49333989	rs1465697	LCL	ATAC_chr19_49403400_49403902	0.996159	420	49234115	49432279	6.62473	6.496	14.7675	12.2678	28.364	27.0192	0.00761194	0.0076173	0.531769	0.00786931	1.77511e-08	1.45843e-09	0.996159	0.00384148
MS_Patsopoulos_2019	chr20	46105671	rs6032662	LCL	ATAC_chr20_46063685_46064180	0.998606	345	46005911	46205582	7.30152	5.22777	20.0853	6.72129	29.1004	26.7663	0.00758969	0.00759239	0.533617	0.00767752	1.7266e-06	2.71283e-12	0.998606	0.00139218
MS_Patsopoulos_2019	chr20	46105671	rs6032662	LCL	ATAC_chr20_46120357_46121013	0.996937	345	46005911	46205582	7.30152	4.23119	20.0853	1.47557	23.3044	21.5398	0.0076408	0.00760603	0.532459	0.00776714	0.000572144	4.71431e-12	0.996937	0.00249063
MS_Patsopoulos_2019	chr20	48636949	rs3935549	LCL	ATAC_chr20_48635764_48636288	0.00259403	581	48538169	48736641	5.53162	5.58564	7.72022	8.59938	14.5956	16.319	0.00759626	0.0075958	0.00776587	0.532843	2.62098e-06	6.31326e-06	0.00259403	0.997397
MS_Patsopoulos_2019	chr22	21851064	rs9610458	LCL	ATAC_chr22_21754627_21755210	0.0016088	280	21752246	21950844	6.91821	6.29233	17.2611	12.1798	27.2489	29.4402	0.00758597	0.00758382	0.00769316	0.533609	7.29084e-08	4.52751e-10	0.0016088	0.998391
MS_Patsopoulos_2019	chr22	21851064	rs9610458	LCL	ATAC_chr22_21755912_21756531	0.992595	280	21752246	21950844	6.91821	6.34599	17.2611	14.199	32.171	31.4488	0.00764737	0.00764644	0.529479	0.00813226	4.79917e-09	2.24508e-10	0.992595	0.00740452
PBC_Cordell_2021	chr1	2592284	rs867436	LCL	ATAC_chr1_2554629_2557863	0.989142	85	2572795	2624201	5.87762	5.35789	13.2164	9.69059	23.261	22.8864	0.00768448	0.00767677	0.527027	0.00841354	6.26232e-07	1.84104e-08	0.989142	0.0108572
PBC_Cordell_2021	chr1	2592284	rs867436	LCL	ATAC_chr1_2652189_2688564	0.00196	85	2572795	2624201	5.87762	9.55262	13.2164	39.098	50.3153	52.3113	0.00759236	0.00759187	0.00770998	0.533469	1.49187e-19	2.59384e-08	0.00196	0.99804
PBC_Cordell_2021	chr1	67354511	rs6679356	LCL	ATAC_chr1_67334857_67337572	0.999484	192	67255184	67446576	16.8058	4.17341	132.169	2.00363	137.521	134.064	0.00758416	0.00758395	0.534172	0.00761324	6.71948e-05	1.98304e-61	0.999484	0.000449016
PBC_Cordell_2021	chr1	116522461	rs10802191	LCL	ATAC_chr1_116506152_116506738	0.985915	56	116473748	116619588	5.5526	11.5314	11.5258	59.3569	71.0008	70.8553	0.00770734	0.0077145	0.524755	0.00867047	2.14367e-28	1.27154e-07	0.985915	0.0140846
PBC_Cordell_2021	chr1	157700500	rs945635	LCL	ATAC_chr1_157700559_157701057	0.998889	193	157606366	157788521	5.65128	6.94736	10.0264	17.0285	29.5035	26.9461	0.00758335	0.00758738	0.533849	0.00766077	4.93341e-11	5.4241e-08	0.998889	0.00111095
PBC_Cordell_2021	chr1	201049931	rs55734382	LCL	ATAC_chr1_201050399_201051199	0.997411	289	200951234	201148818	5.99273	5.12379	10.8389	6.72812	19.2651	17.5394	0.0075929	0.00759223	0.532863	0.00775998	3.11306e-06	5.10347e-08	0.997411	0.00258595
PBC_Cordell_2021	chr2	134583630	rs859767	LCL	ATAC_chr2_134581408_134584181	0.996899	218	134483701	134682182	6.03978	5.55778	11.9038	9.82101	23.2444	21.6943	0.00759847	0.00759729	0.532491	0.007805	1.69004e-07	2.10521e-08	0.996899	0.00310099
PBC_Cordell_2021	chr2	134583630	rs859767	LCL	ATAC_chr2_134668844_134669457	0.993283	218	134483701	134682182	6.03978	7.87524	11.9038	25.272	37.9722	37.1578	0.00763971	0.00762667	0.529819	0.00808927	6.83392e-14	4.36207e-08	0.993283	0.00671731
PBC_Cordell_2021	chr2	134583630	rs859767	LCL	ATAC_chr2_134670314_134671245	0.996561	218	134483701	134682182	6.03978	5.27828	11.9038	8.73629	22.0618	20.6115	0.00760274	0.00760504	0.532221	0.00783018	5.51825e-07	2.32439e-08	0.996561	0.00343817
PBC_Cordell_2021	chr2	190391157	rs11892526	LCL	ATAC_chr2_190407128_190410359	0.000596071	340	190293050	190490562	8.70164	8.956	30.0627	34.3106	61.1983	64.3732	0.00757915	0.00757935	0.00762243	0.534173	1.7817e-17	1.24642e-15	0.000596071	0.999404
PBC_Cordell_2021	chr3	160012361	rs485789	LCL	ATAC_chr3_160005886_160007265	0.998138	331	159912550	160103814	15.7353	4.34271	116.436	5.10598	123.58	121.526	0.0075891	0.00758798	0.533352	0.0077135	1.12161e-05	5.00788e-54	0.998138	0.00185049
PBC_Cordell_2021	chr4	947050	rs6848199	LCL	ATAC_chr4_946730_947328	0.997443	283	847421	1046018	5.30943	4.99524	7.51989	4.74186	13.976	12.2291	0.00759817	0.00759005	0.532874	0.00776095	2.2343e-05	1.38737e-06	0.997443	0.0025324
PBC_Cordell_2021	chr4	105207797	rs7663401	LCL	ATAC_chr4_105271237_105271604	0.989893	220	105108907	105306975	5.55593	5.98681	9.34619	12.0847	21.8582	21.4191	0.0076744	0.00766981	0.527511	0.00835425	5.30287e-08	8.19563e-07	0.989893	0.0101063
PBC_Cordell_2021	chr5	100866578	rs141002831	LCL	ATAC_chr5_100817339_100818933	0.983989	224	100766944	100958058	5.25626	5.2538	8.36605	9.11093	17.508	17.4702	0.00772813	0.00773307	0.523346	0.0088407	1.55595e-06	3.27922e-06	0.983989	0.0160057
PBC_Cordell_2021	chr5	100866578	rs141002831	LCL	ATAC_chr5_100837020_100838527	0.0086427	224	100766944	100958058	5.25626	4.55012	8.36605	6.41431	14.1958	14.777	0.0076593	0.00765447	0.00823895	0.528479	2.36126e-05	3.35149e-06	0.0086427	0.99133
PBC_Cordell_2021	chr5	142130032	rs10062349	LCL	ATAC_chr5_142108213_142110501	0.990104	408	142057091	142229458	5.3821	5.92449	9.38885	10.4862	20.3269	19.8697	0.00766788	0.00766908	0.527692	0.00833065	2.55644e-07	7.66116e-07	0.990104	0.00989503
PBC_Cordell_2021	chr6	106115737	rs58926232	LCL	ATAC_chr6_106114225_106115686	0.999668	178	106018662	106215538	4.9684	5.19962	5.73525	5.99378	15.2301	11.4647	0.00757931	0.00757941	0.53434	0.0076039	1.06688e-06	1.38165e-06	0.999668	0.000329449
PBC_Cordell_2021	chr6	137651931	rs2327832	LCL	ATAC_chr6_137680803_137681284	0.99961	358	137552084	137744408	6.33945	6.03271	13.0754	11.1004	27.6593	24.063	0.00757636	0.00757758	0.534325	0.00760788	6.57323e-09	9.12253e-10	0.99961	0.000390324
PBC_Cordell_2021	chr7	20339178	rs7805218	LCL	ATAC_chr7_20333637_20334268	0.99721	258	20248322	20435721	5.48574	5.20087	9.48201	7.86189	18.9691	17.3161	0.00760601	0.00759641	0.532635	0.00777936	1.07975e-06	2.13385e-07	0.99721	0.00278869
PBC_Cordell_2021	chr7	37342861	rs60600003	LCL	ATAC_chr7_37340793_37343675	0.998993	402	37247259	37433521	7.23363	4.96754	18.7453	6.48782	27.8618	25.2059	0.00758756	0.00758878	0.533902	0.00765041	1.55947e-06	7.40756e-12	0.998993	0.00100543
PBC_Cordell_2021	chr7	139044797	rs67134107	LCL	ATAC_chr7_139043707_139044791	0.996519	299	138945285	139144699	5.62183	4.77211	8.95915	5.37043	15.7538	14.3103	0.00761047	0.0076149	0.532072	0.00783431	1.5961e-05	4.41321e-07	0.996519	0.00346448
PBC_Cordell_2021	chr7	139044797	rs67134107	LCL	ATAC_chr7_139045242_139045737	0.996025	299	138945285	139144699	5.62183	9.39356	8.95915	37.6108	47.8561	46.545	0.00761029	0.00761447	0.531867	0.00787388	1.82452e-19	5.06571e-07	0.996025	0.00397437
PBC_Cordell_2021	chr9	133941696	rs2428004	LCL	ATAC_chr9_133953610_133955410	0.991204	146	133856305	134009036	5.02355	4.73516	7.43079	5.23483	13.2198	12.6499	0.00765871	0.00766104	0.528469	0.00824443	4.397e-05	4.89322e-06	0.991204	0.00874524
PBC_Cordell_2021	chr9	133941696	rs2428004	LCL	ATAC_chr9_133955800_133959906	0.997673	146	133856305	134009036	5.02355	5.66398	7.43079	9.14078	18.3476	16.5173	0.00760285	0.00759997	0.532977	0.00774617	2.58323e-07	1.4277e-06	0.997673	0.0023254
PBC_Cordell_2021	chr11	646986	rs58523027	LCL	ATAC_chr11_642716_642843	0.993727	197	547501	744185	5.49104	4.45654	8.99711	3.36835	13.2543	12.346	0.00764649	0.00763593	0.530219	0.00802935	0.000202954	7.28214e-07	0.993727	0.0060675
PBC_Cordell_2021	chr11	47375103	rs4752829	LCL	ATAC_chr11_47425772_47427500	0.997187	354	47276650	47474194	4.8952	7.49764	5.4847	21.8893	29.0001	27.3531	0.00759285	0.00760471	0.532765	0.00776913	8.71003e-13	1.16184e-05	0.997187	0.002801
PBC_Cordell_2021	chr11	111368640	rs12419634	LCL	ATAC_chr11_111388716_111389453	0.997177	310	111268939	111465591	5.76272	4.40148	9.44343	4.36283	15.4358	13.7829	0.00760098	0.00759728	0.532649	0.00777378	3.55433e-05	2.20836e-07	0.997177	0.00278694
PBC_Cordell_2021	chr13	42480866	rs9533122	LCL	ATAC_chr13_42478532_42479101	0.997548	188	42391701	42580823	7.20439	6.68756	20.1775	16.4174	38.3342	36.5562	0.00760567	0.00759126	0.532883	0.00775	1.85391e-10	4.30801e-12	0.997548	0.00245152
PBC_Cordell_2021	chr14	68283210	rs3784099	LCL	ATAC_chr14_68308938_68309433	0.00623934	179	68183297	68381926	8.33067	5.73154	28.0953	11.041	38.2509	39.1339	0.00764512	0.0076363	0.00805076	0.530247	2.30234e-07	9.01692e-15	0.00623934	0.99376
PBC_Cordell_2021	chr14	68283210	rs3784099	LCL	ATAC_chr14_68340196_68340659	0.999366	179	68183297	68381926	8.33067	4.19733	28.0953	3.29299	34.4299	31.2762	0.00757996	0.0075821	0.534152	0.00762257	2.51571e-05	4.25868e-16	0.999366	0.000608865
PBC_Cordell_2021	chr15	78939988	rs11856301	LCL	ATAC_chr15_78938442_78940267	0.995145	223	78839988	79035840	5.14471	6.3315	7.64808	13.5318	22.2812	21.1608	0.00762391	0.00762215	0.531215	0.00794137	6.30567e-09	2.26419e-06	0.995145	0.00485252
PBC_Cordell_2021	chr16	11080508	rs9652601	LCL	ATAC_chr16_11077545_11080279	0.999073	334	10980884	11174574	10.0855	7.07063	42.8844	18.6087	64.1932	61.4577	0.00758761	0.00757964	0.533914	0.00764066	7.90535e-12	2.2629e-22	0.999073	0.000927324
PBC_Cordell_2021	chr16	11080508	rs9652601	LCL	ATAC_chr16_11080500_11081190	0.998524	334	10980884	11174574	10.0855	5.52481	42.8844	8.59356	53.7293	51.4529	0.00758903	0.00758358	0.5336	0.00768237	2.76975e-07	3.54657e-22	0.998524	0.00147574
PBC_Cordell_2021	chr16	68275946	rs55651156	LCL	ATAC_chr16_68368372_68369181	0.990519	179	68263155	68375632	5.4669	9.60042	8.60607	39.8576	48.9458	48.4494	0.00766619	0.00766096	0.527937	0.00829987	4.35048e-20	1.62404e-06	0.990519	0.0094791
PBC_Cordell_2021	chr16	85985665	rs11117432	LCL	ATAC_chr16_85983281_85986388	0.999908	241	85888003	86078350	10.1715	5.13664	43.4453	6.01009	54.0901	49.0519	0.00757892	0.00757378	0.534513	0.00758573	3.37784e-07	1.86387e-23	0.999908	9.20326e-05
PBC_Cordell_2021	chr17	39895095	rs8067378	LCL	ATAC_chr17_39915643_39915912	0.995667	272	39803764	39994761	12.0615	6.6813	65.6047	16.4348	83.258	82.0304	0.00761295	0.00761369	0.531628	0.0078955	3.07125e-10	1.35889e-31	0.995667	0.00433265
PBC_Cordell_2021	chr17	39895095	rs8067378	LCL	ATAC_chr17_39916567_39916765	0.996301	272	39803764	39994761	12.0615	4.21758	65.6047	4.34685	71.3319	69.9404	0.00761675	0.00761092	0.532046	0.00784266	4.6442e-05	1.15518e-31	0.996301	0.0036527
PBC_Cordell_2021	chr17	39895095	rs8067378	LCL	ATAC_chr17_39920149_39921796	0.99354	272	39803764	39994761	12.0615	6.77627	65.6047	15.9287	82.3768	81.5269	0.00764052	0.00763413	0.530019	0.0080625	7.44661e-10	1.98437e-31	0.99354	0.00646003
PBC_Cordell_2021	chr17	39895095	rs8067378	LCL	ATAC_chr17_39938036_39938472	0.998783	272	39803764	39994761	12.0615	4.83096	65.6047	6.14376	74.185	71.7161	0.00758369	0.00758604	0.533689	0.00766417	2.66473e-06	4.00176e-32	0.998783	0.00121451
PBC_Cordell_2021	chr17	39895095	rs8067378	LCL	ATAC_chr17_39939480_39940401	0.997422	272	39803764	39994761	12.0615	6.65806	65.6047	15.7994	83.118	81.389	0.00760495	0.00758887	0.532838	0.00776126	3.52717e-10	8.24833e-32	0.997422	0.00257823
PBC_Cordell_2021	chr17	45716462	rs4479288	LCL	ATAC_chr17_45620000_45620922	0.983396	750	45619471	45816385	6.41159	16.5331	16.4681	126.423	142.896	142.889	0.00773549	0.00773413	0.522867	0.00889045	1.80206e-57	1.01989e-09	0.983396	0.0166039
PBC_Cordell_2021	chr17	45716462	rs4479288	LCL	ATAC_chr17_45740609_45740840	0.984532	750	45619471	45816385	6.41159	5.07759	16.4681	7.1452	23.6784	23.6117	0.00772597	0.00772053	0.5237	0.00878907	1.07329e-05	9.58312e-10	0.984532	0.0154573
PBC_Cordell_2021	chr17	46088069	rs3912060	LCL	ATAC_chr17_46135995_46136584	0.00586052	551	45988303	46121924	6.44985	15.3756	16.7612	106.935	122.753	123.695	0.00762973	0.00763546	0.00802058	0.530413	5.18356e-49	7.53174e-10	0.00586052	0.994139
PBC_Cordell_2021	chr17	46088069	rs3912060	LCL	ATAC_chr17_46142418_46142685	0.0113607	551	45988303	46121924	6.44985	7.17967	16.7612	18.952	35.3773	35.7114	0.00768449	0.0076882	0.00845173	0.52663	8.49562e-11	7.60087e-10	0.0113607	0.988639
PBC_Cordell_2021	chr18	69858790	rs1808094	LCL	ATAC_chr18_69870394_69872231	0.995071	167	69758904	69896479	5.94353	9.34147	12.4633	37.5336	51.0663	49.9613	0.00761594	0.00762141	0.531186	0.00794446	2.45062e-19	1.89435e-08	0.995071	0.00492943
PBC_Cordell_2021	chr19	18125072	rs1811241	LCL	ATAC_chr19_18107778_18108423	0.996983	254	18026684	18225008	5.40297	4.85629	8.49854	6.6082	16.6579	15.0802	0.00760273	0.00760538	0.532464	0.00779289	4.07212e-06	6.15183e-07	0.996983	0.00301258
RA_Ishigaki_2021_EUR	chr1	2592267	rs867435	LCL	ATAC_chr1_2554629_2557863	0.989916	318	2492683	2687789	6.56618	5.35789	16.4117	8.65668	25.5022	25.0613	0.00767137	0.00767467	0.52754	0.00834958	1.62278e-06	6.95833e-10	0.989916	0.0100819
RA_Ishigaki_2021_EUR	chr1	2592267	rs867435	LCL	ATAC_chr1_2652189_2688564	0.985957	318	2492683	2687789	6.56618	9.55262	16.4117	38.7496	55.3012	55.1525	0.00770986	0.0077041	0.52482	0.0086736	1.86792e-19	9.3813e-10	0.985957	0.014043
RA_Ishigaki_2021_EUR	chr1	38169790	rs2045793	LCL	ATAC_chr1_38173053_38174797	0.999533	416	38070198	38269752	6.34641	9.32872	13.0379	34.1953	50.5271	47.1104	0.00757948	0.00757626	0.534262	0.00761237	7.41859e-19	1.14471e-09	0.999533	0.000467403
RA_Ishigaki_2021_EUR	chr1	67336688	rs6659932	LCL	ATAC_chr1_67274610_67275186	0.984852	435	67236843	67436539	5.78977	8.12856	9.94317	25.9342	35.9571	35.8725	0.00771785	0.00772261	0.523863	0.00876849	7.31027e-14	6.44162e-07	0.984852	0.0151473
RA_Ishigaki_2021_EUR	chr1	67336688	rs6659932	LCL	ATAC_chr1_67334857_67337572	0.998963	435	67236843	67436539	5.78977	4.21354	9.94317	2.58266	15.1739	12.474	0.00758727	0.00758639	0.533913	0.00764191	7.59453e-05	4.8286e-08	0.998963	0.000961006
RA_Ishigaki_2021_EUR	chr1	173378335	rs4916340	LCL	ATAC_chr1_173359993_173361481	0.998377	483	173278489	173477795	5.64865	4.78114	9.72345	5.69849	17.5756	15.3891	0.00758418	0.00758941	0.533518	0.0076943	5.51981e-06	9.8674e-08	0.998377	0.00161709
RA_Ishigaki_2021_EUR	chr1	243324559	rs12058508	LCL	ATAC_chr1_243264076_243265137	0.00718929	260	243225068	243421043	5.16667	17.17	6.53499	137.25	143.03	143.78	0.00764126	0.00765004	0.00811958	0.529625	3.55781e-62	2.09258e-05	0.00718929	0.99279
RA_Ishigaki_2021_EUR	chr1	243324559	rs12058508	LCL	ATAC_chr1_243336084_243336701	2.40709e-06	260	243225068	243421043	5.16667	11.8752	6.53499	63.4921	61.3472	70.0271	0.00757616	0.00757357	0.00757084	0.534577	3.77704e-30	2.05669e-05	2.40709e-06	0.999977
RA_Ishigaki_2021_EUR	chr2	60897715	rs34695944	LCL	ATAC_chr2_60878747_60879157	0.996237	309	60799042	60997124	8.03101	7.57085	24.7257	20.6285	46.691	45.3282	0.00761206	0.00761659	0.5319	0.00785115	4.11722e-12	6.84651e-14	0.996237	0.00376349
RA_Ishigaki_2021_EUR	chr2	65371772	rs74313386	LCL	ATAC_chr2_65379320_65380122	0.0118764	515	65272194	65471095	7.28148	5.24714	20.0862	7.92681	27.7156	28.0104	0.00768644	0.0076879	0.00849463	0.526311	5.22258e-06	2.73649e-11	0.0118764	0.988118
RA_Ishigaki_2021_EUR	chr2	65371772	rs74313386	LCL	ATAC_chr2_65381005_65384218	0.98465	515	65272194	65471095	7.28148	5.31565	20.0862	7.3435	27.4994	27.4266	0.00772593	0.00772392	0.523844	0.00877782	8.76067e-06	2.5605e-11	0.98465	0.0153414
RA_Ishigaki_2021_EUR	chr2	100240555	rs12474386	LCL	ATAC_chr2_100151372_100151569	0.000640628	574	100140818	100340487	7.75194	14.2823	22.2385	94.1302	113.267	116.368	0.00757837	0.0075796	0.00761562	0.534165	1.86844e-43	3.11701e-12	0.000640628	0.999359
RA_Ishigaki_2021_EUR	chr2	100240555	rs12474386	LCL	ATAC_chr2_100260807_100261050	0.00937763	574	100140818	100340487	7.75194	6.77444	22.2385	14.0456	35.7757	36.2821	0.00765927	0.00766126	0.00829402	0.527994	1.1439e-08	3.16503e-12	0.00937763	0.990622
RA_Ishigaki_2021_EUR	chr2	110843901	rs11123201	LCL	ATAC_chr2_110858055_110859573	0.999449	300	110754031	110943899	5.01325	5.36637	5.15375	6.98884	15.2611	12.0003	0.00758322	0.00758112	0.534173	0.00761786	5.78569e-07	3.62417e-06	0.999449	0.000546693
RA_Ishigaki_2021_EUR	chr3	17005374	rs5019428	LCL	ATAC_chr3_16932408_16933594	0.0119838	380	16905959	17104600	6.93382	6.28529	17.0162	11.4764	28.2027	28.4893	0.00769381	0.00768643	0.00850035	0.526196	1.50338e-07	5.89838e-10	0.0119838	0.988016
RA_Ishigaki_2021_EUR	chr3	17005374	rs5019428	LCL	ATAC_chr3_16994822_16995467	0.986948	380	16905959	17104600	6.93382	6.13365	17.0162	12.1227	29.3444	29.1323	0.00769644	0.00770966	0.52538	0.00858941	6.39812e-08	4.80377e-10	0.986948	0.0130523
RA_Ishigaki_2021_EUR	chr3	17005374	rs5019428	LCL	ATAC_chr3_17034986_17035526	0.00757237	380	16905959	17104600	6.93382	4.378	17.0162	4.29945	20.6117	21.3137	0.00765894	0.00765424	0.00814911	0.529179	0.00019534	5.85754e-10	0.00757237	0.992232
RA_Ishigaki_2021_EUR	chr3	106216106	rs13090803	LCL	ATAC_chr3_106248162_106248674	0.991078	409	106116336	106315966	4.93671	5.96314	5.88228	12.1543	18.582	18.0284	0.00765956	0.0076569	0.528429	0.00825312	4.38448e-08	2.32103e-05	0.991078	0.00889826
RA_Ishigaki_2021_EUR	chr3	106216106	rs13090803	LCL	ATAC_chr3_106251103_106251779	0.994858	409	106116336	106315966	4.93671	5.19283	5.88228	8.31327	15.25	14.1817	0.00762394	0.00762885	0.530929	0.00796285	1.22049e-06	1.38861e-05	0.994858	0.00512641
RA_Ishigaki_2021_EUR	chr4	10707742	rs6831973	LCL	ATAC_chr4_10724591_10725434	0.997067	633	10608125	10807374	5.31013	5.34826	6.32074	8.10526	16.0173	14.4105	0.0076021	0.00760182	0.532444	0.00779349	8.75439e-07	5.21453e-06	0.997067	0.0029266
RA_Ishigaki_2021_EUR	chr4	26102491	rs12506688	LCL	ATAC_chr4_26124973_26128326	0.998474	464	26003435	26202093	9.66423	6.22433	39.5309	12.7645	54.5108	52.267	0.00758802	0.00758934	0.5336	0.00768888	4.43131e-09	1.05222e-20	0.998474	0.00152578
RA_Ishigaki_2021_EUR	chr4	48218822	rs2664035	LCL	ATAC_chr4_48200048_48201912	0.998494	575	48120126	48318413	6.26923	4.90611	11.0323	3.76364	17.0463	14.7669	0.00758475	0.00758601	0.533689	0.00768224	3.46847e-05	2.41808e-08	0.998494	0.001471
RA_Ishigaki_2021_EUR	chr4	48691230	rs6829081	LCL	ATAC_chr4_48756805_48757440	0.997165	155	48592642	48788319	4.97661	7.53943	6.72393	21.08	29.3695	27.7316	0.00759974	0.007605	0.532681	0.00778129	2.08085e-12	3.57517e-06	0.997165	0.00283157
RA_Ishigaki_2021_EUR	chr5	10690637	rs5745271	LCL	ATAC_chr5_10698419_10701460	0.99791	663	10591020	10790438	5.71756	5.82087	9.57724	10.2557	21.7511	19.8163	0.00759177	0.00759628	0.533191	0.00772932	7.33715e-08	1.44691e-07	0.99791	0.00208973
RA_Ishigaki_2021_EUR	chr5	102826207	rs468836	LCL	ATAC_chr5_102778228_102778970	0.00478688	296	102726346	102926155	4.94737	5.0677	7.11177	5.57762	11.5544	12.6874	0.00762933	0.00762316	0.00793378	0.531203	5.41544e-05	1.16683e-05	0.00478688	0.995145
RA_Ishigaki_2021_EUR	chr5	102826207	rs468836	LCL	ATAC_chr5_102801434_102801672	0.987931	296	102726346	102926155	4.94737	4.66288	7.11177	6.4087	13.7948	13.5125	0.00768862	0.00768915	0.526243	0.00850631	1.80716e-05	8.94716e-06	0.987931	0.0120416
RA_Ishigaki_2021_EUR	chr5	103291596	rs11351744	LCL	ATAC_chr5_103208305_103208791	0.991748	240	103192391	103390871	6.61594	4.68034	15.8543	4.67814	21.1495	20.5186	0.00765365	0.00765256	0.528841	0.00819832	7.19826e-05	1.00796e-09	0.991748	0.00818042
RA_Ishigaki_2021_EUR	chr5	103291596	rs11351744	LCL	ATAC_chr5_103260648_103261609	0.993359	240	103192391	103390871	6.61594	17.25	15.8543	142.325	158.98	158.156	0.00763936	0.0076412	0.529954	0.00807552	9.93633e-65	8.36892e-10	0.993359	0.006641
RA_Ishigaki_2021_EUR	chr5	103291596	rs11351744	LCL	ATAC_chr5_103340730_103342291	0.00809054	240	103192391	103390871	6.61594	7.62062	15.8543	22.0472	37.2561	37.8974	0.00764757	0.00764733	0.00819225	0.528932	3.83154e-12	1.87459e-09	0.00809054	0.991909
RA_Ishigaki_2021_EUR	chr5	103291596	rs11351744	LCL	ATAC_chr5_103343518_103343864	0.00340523	240	103192391	103390871	6.61594	5.64454	15.8543	9.07395	23.4661	24.9265	0.0076026	0.0076168	0.00783383	0.532273	1.63429e-06	1.85991e-09	0.00340523	0.996593
RA_Ishigaki_2021_EUR	chr5	103291596	rs11351744	LCL	ATAC_chr5_103345274_103347098	0.000501596	240	103192391	103390871	6.61594	19.2211	15.8543	175.549	188.056	191.403	0.00758202	0.00757947	0.00761468	0.534215	8.16687e-79	1.847e-09	0.000501596	0.999498
RA_Ishigaki_2021_EUR	chr5	103291596	rs11351744	LCL	ATAC_chr5_103347266_103348906	0.000413999	240	103192391	103390871	6.61594	11.2766	15.8543	55.4566	67.7736	71.3105	0.00757942	0.00757427	0.00760347	0.534307	1.16769e-26	1.84543e-09	0.000413999	0.999586
RA_Ishigaki_2021_EUR	chr5	103291596	rs11351744	LCL	ATAC_chr5_103350024_103350474	0.985326	240	103192391	103390871	6.61594	5.83882	15.8543	12.2207	28.1765	28.0655	0.00771284	0.00770624	0.524371	0.00872613	6.45155e-08	1.70323e-09	0.985326	0.0146739
RA_Ishigaki_2021_EUR	chr6	442924	rs7773690	LCL	ATAC_chr6_381613_382527	0.00775465	493	362753	542868	5.22556	5.87397	6.24733	8.77389	14.3393	15.0191	0.00765146	0.00765534	0.00815988	0.529079	2.22494e-06	2.78489e-05	0.00775465	0.992215
RA_Ishigaki_2021_EUR	chr6	15195451	rs113532504	LCL	ATAC_chr6_15234399_15234671	0.000664702	694	15095543	15295160	5.65116	10.887	8.43112	51.5427	56.9085	59.9736	0.00757903	0.00757985	0.00761798	0.534266	5.84726e-25	3.09101e-06	0.000664702	0.999332
RA_Ishigaki_2021_EUR	chr6	137678425	rs35926684	LCL	ATAC_chr6_137680803_137681284	0.99957	530	137578611	137777796	11.6689	6.03271	58.376	10.7082	72.519	69.0197	0.0075727	0.00757863	0.534335	0.00760279	1.02096e-08	2.03007e-29	0.99957	0.000429792
RA_Ishigaki_2021_EUR	chr7	37342861	rs60600003	LCL	ATAC_chr7_37340793_37343675	0.998629	658	37246031	37442822	5.00481	4.96754	5.67608	5.99818	14.0067	11.6517	0.00758893	0.00758546	0.533585	0.00767156	3.42327e-06	4.72202e-06	0.998629	0.00136242
RA_Ishigaki_2021_EUR	chr7	128935498	rs3778754	LCL	ATAC_chr7_128953895_128954527	9.4713e-06	348	128835777	129035495	8.41237	8.21542	29.2162	26.0445	47.95	55.2607	0.00757645	0.00756962	0.00757544	0.534567	6.92612e-14	2.90148e-15	9.4713e-06	0.999991
RA_Ishigaki_2021_EUR	chr8	11493711	rs1382568	LCL	ATAC_chr8_11413434_11414105	0.998911	734	11393931	11593228	6.68323	4.20485	14.9667	2.20434	19.8288	17.1463	0.00759494	0.00758723	0.533771	0.00764683	0.000109921	3.148e-10	0.998911	0.00097867
RA_Ishigaki_2021_EUR	chr8	11493711	rs1382568	LCL	ATAC_chr8_11416598_11420162	0.999385	734	11393931	11593228	6.68323	5.99978	14.9667	10.3172	28.3813	25.2368	0.00757966	0.00758214	0.534155	0.00762262	2.11744e-08	2.02643e-10	0.999385	0.000614543
RA_Ishigaki_2021_EUR	chr8	11493711	rs1382568	LCL	ATAC_chr8_11439929_11441738	0.999047	734	11393931	11593228	6.68323	4.68543	14.9667	4.53219	22.1899	19.47	0.00758253	0.00758307	0.533833	0.00764543	1.03506e-05	3.04341e-10	0.999047	0.000942591
RA_Ishigaki_2021_EUR	chr8	11493711	rs1382568	LCL	ATAC_chr8_11457128_11459551	0.999575	734	11393931	11593228	6.68323	6.48261	14.9667	13.8859	32.2877	28.7777	0.00757425	0.00757952	0.534307	0.00760375	4.25541e-10	1.44509e-10	0.999575	0.000425284
RA_Ishigaki_2021_EUR	chr8	11493711	rs1382568	LCL	ATAC_chr8_11464486_11468521	0.998417	734	11393931	11593228	6.68323	10.0483	14.9667	41.4457	58.5961	56.3884	0.00758882	0.00759157	0.533382	0.00768926	1.60108e-21	5.06115e-10	0.998417	0.00158253
RA_Ishigaki_2021_EUR	chr8	11493711	rs1382568	LCL	ATAC_chr8_11479546_11480899	0.999495	734	11393931	11593228	6.68323	16.0724	14.9667	120.542	138.765	135.426	0.00758202	0.00757947	0.534215	0.00761468	2.43726e-56	1.72811e-10	0.999495	0.000505434
RA_Ishigaki_2021_EUR	chr8	11493711	rs1382568	LCL	ATAC_chr8_11481446_11484898	0.998216	734	11393931	11593228	6.68323	9.91638	14.9667	40.279	57.3174	55.2277	0.00759393	0.00759147	0.533406	0.00770679	5.75349e-21	5.65999e-10	0.998216	0.00178441
RA_Ishigaki_2021_EUR	chr8	11493711	rs1382568	LCL	ATAC_chr8_11485121_11486501	0.998199	734	11393931	11593228	6.68323	6.53825	14.9667	12.8925	29.9204	27.839	0.00758693	0.00759298	0.533381	0.0077118	4.54915e-09	5.72098e-10	0.998199	0.00180058
RA_Ishigaki_2021_EUR	chr8	11493711	rs1382568	LCL	ATAC_chr8_11490359_11490671	0.998322	734	11393931	11593228	6.68323	4.6771	14.9667	3.73303	20.8553	18.6817	0.00759833	0.00759202	0.533402	0.00769669	3.94032e-05	5.20556e-10	0.998322	0.00163886
RA_Ishigaki_2021_EUR	chr8	11493711	rs1382568	LCL	ATAC_chr8_11491343_11495915	0.999041	734	11393931	11593228	6.68323	5.66828	14.9667	7.70325	25.3465	22.6438	0.00758253	0.00758307	0.533833	0.00764543	4.40645e-07	3.08789e-10	0.999041	0.00095899
RA_Ishigaki_2021_EUR	chr8	11493711	rs1382568	LCL	ATAC_chr8_11496122_11500482	0.999556	734	11393931	11593228	6.68323	4.25364	14.9667	2.76543	21.2032	17.6729	0.00758163	0.00757371	0.534268	0.00760111	2.77541e-05	1.39298e-10	0.999556	0.000416637
RA_Ishigaki_2021_EUR	chr8	11493711	rs1382568	LCL	ATAC_chr8_11503065_11504187	0.998442	734	11393931	11593228	6.68323	5.95885	14.9667	9.33088	26.4992	24.2752	0.00758296	0.00759164	0.533494	0.0076932	1.39158e-07	4.97065e-10	0.998442	0.00155749
RA_Ishigaki_2021_EUR	chr8	11493711	rs1382568	LCL	ATAC_chr8_11505523_11509520	0.999571	734	11393931	11593228	6.68323	6.39954	14.9667	13.3991	31.7933	28.2927	0.0075727	0.00757863	0.534335	0.00760279	6.9752e-10	1.45577e-10	0.999571	0.000429264
RA_Ishigaki_2021_EUR	chr8	11493711	rs1382568	LCL	ATAC_chr8_11510290_11510470	0.998986	734	11393931	11593228	6.68323	5.01922	14.9667	5.63036	23.2175	20.5665	0.00758794	0.00758796	0.533903	0.00765075	3.70603e-06	3.26742e-10	0.998986	0.00101035
RA_Ishigaki_2021_EUR	chr8	11493711	rs1382568	LCL	ATAC_chr8_11524509_11525190	0.996693	734	11393931	11593228	6.68323	5.6452	14.9667	8.59615	25.0394	23.5518	0.00760174	0.00760224	0.532373	0.0078169	6.00781e-07	1.02818e-09	0.996693	0.00330607
RA_Ishigaki_2021_EUR	chr8	11493711	rs1382568	LCL	ATAC_chr8_11532687_11535132	0.99954	734	11393931	11593228	6.68323	6.36098	14.9667	12.3678	30.7057	27.272	0.00757626	0.00757948	0.534262	0.00761237	2.07071e-09	1.54043e-10	0.99954	0.000459519
RA_Ishigaki_2021_EUR	chr8	80396260	rs6984791	LCL	ATAC_chr8_80363556_80365184	0.986361	393	80296726	80496174	4.97126	5.01854	6.36191	7.3288	13.8632	13.6861	0.00770171	0.00771597	0.524869	0.00864429	7.9947e-06	2.10631e-05	0.986361	0.0136087
RA_Ishigaki_2021_EUR	chr10	6357395	rs11258264	LCL	ATAC_chr10_6347180_6348902	0.999357	577	6257810	6457266	6.42169	4.62395	13.2968	2.82207	19.2279	16.0677	0.00757976	0.00758098	0.534157	0.0076228	3.766e-05	1.06374e-09	0.999357	0.000604969
RA_Ishigaki_2021_EUR	chr10	31090176	rs2793108	LCL	ATAC_chr10_31087466_31088042	0.993363	562	30990280	31190174	5.44961	6.00425	7.38185	9.14268	17.3411	16.516	0.00763325	0.00764721	0.530015	0.00807521	6.76543e-07	3.94282e-06	0.993363	0.00663188
RA_Ishigaki_2021_EUR	chr10	31090176	rs2793108	LCL	ATAC_chr10_31090370_31091422	0.998742	562	30990280	31190174	5.44961	27.6155	7.38185	371.617	381.377	378.942	0.00758808	0.00758653	0.533753	0.00766533	5.35006e-165	8.19399e-07	0.998742	0.00125675
RA_Ishigaki_2021_EUR	chr10	31090176	rs2793108	LCL	ATAC_chr10_31099715_31101757	0.999151	562	30990280	31190174	5.44961	11.0438	7.38185	52.9636	63.1127	60.2889	0.00758727	0.00758348	0.534008	0.0076383	8.88313e-27	5.54943e-07	0.999151	0.000848584
RA_Ishigaki_2021_EUR	chr10	31090176	rs2793108	LCL	ATAC_chr10_31104508_31105235	0.999157	562	30990280	31190174	5.44961	5.74061	7.38185	9.31844	19.4757	16.645	0.00758727	0.00758348	0.534008	0.0076383	7.9411e-08	5.50442e-07	0.999157	0.000842771
RA_Ishigaki_2021_EUR	chr10	31090176	rs2793108	LCL	ATAC_chr10_31146256_31147576	0.00213155	562	30990280	31190174	5.44961	7.52496	7.38185	18.9924	24.4586	26.3736	0.00759733	0.0075888	0.00772929	0.533136	8.03291e-11	8.84683e-06	0.00213155	0.99786
RA_Ishigaki_2021_EUR	chr10	31090176	rs2793108	LCL	ATAC_chr10_31151328_31151574	0.998055	562	30990280	31190174	5.44961	5.35806	7.38185	7.31249	16.6736	14.6687	0.00758288	0.00758733	0.533414	0.00770771	1.30793e-06	1.221e-06	0.998055	0.00194222
RA_Ishigaki_2021_EUR	chr11	61128363	rs7124430	LCL	ATAC_chr11_61167044_61167904	0.991432	412	61028435	61211655	5.22137	4.97343	7.16598	7.15168	14.8999	14.3104	0.0076596	0.00765585	0.528669	0.00822597	6.28739e-06	6.19506e-06	0.991432	0.00855543
RA_Ishigaki_2021_EUR	chr11	61779596	rs7943728	LCL	ATAC_chr11_61826768_61830134	0.999595	363	61679851	61878495	5.37705	5.75164	7.27495	9.13269	19.8274	16.2682	0.0075786	0.00757434	0.534306	0.00760116	5.01381e-08	3.21166e-07	0.999595	0.000404736
RA_Ishigaki_2021_EUR	chr11	95578258	rs4409785	LCL	ATAC_chr11_95577716_95578356	0.999976	571	95478275	95677302	4.91176	11.9571	3.26638	60.989	69.3825	62.857	0.00757616	0.00757084	0.534577	0.00757357	2.73885e-31	3.20533e-06	0.999976	2.07628e-05
RA_Ishigaki_2021_EUR	chr11	118871133	rs4938573	LCL	ATAC_chr11_118870007_118871173	0.994163	454	118771297	118971051	7.4	5.44256	20.703	8.34956	29.9907	29.0451	0.00763362	0.00763279	0.530409	0.00801542	1.32429e-06	5.7136e-12	0.994163	0.00583584
RA_Ishigaki_2021_EUR	chr11	128634278	rs11400191	LCL	ATAC_chr11_128685844_128687985	0.998198	390	128534630	128734127	5.27068	4.78429	6.3556	4.63927	13.0519	10.9596	0.00759538	0.00759463	0.533277	0.00770454	1.75658e-05	3.1567e-06	0.998198	0.00177977
RA_Ishigaki_2021_EUR	chr12	55985643	rs1873914	LCL	ATAC_chr12_56041258_56042815	0.994291	137	55887108	56084874	5.86154	4.31501	11.1145	4.79873	16.8688	15.8945	0.00763171	0.00763107	0.530554	0.00800612	4.5325e-05	8.19194e-08	0.994291	0.00566327
RA_Ishigaki_2021_EUR	chr13	39744682	rs9603608	LCL	ATAC_chr13_39760504_39761124	0.997557	524	39644817	39842911	7.93431	12.2597	24.7573	65.775	92.2934	90.512	0.00759126	0.00760567	0.532883	0.00775	6.63857e-32	4.33184e-14	0.997557	0.00244327
RA_Ishigaki_2021_EUR	chr13	39744682	rs9603608	LCL	ATAC_chr13_39776473_39778056	0.998861	524	39644817	39842911	7.93431	10.2276	24.7573	45.2573	72.5071	69.9747	0.00758348	0.00758941	0.533786	0.00766155	2.59734e-23	2.07931e-14	0.998861	0.00113939
RA_Ishigaki_2021_EUR	chr14	68287978	rs1885013	LCL	ATAC_chr14_68305439_68307146	0.991099	361	68190195	68386866	5.36879	4.45571	7.85363	4.75897	13.1682	12.6061	0.00766194	0.00766002	0.528376	0.00825375	7.07039e-05	3.20142e-06	0.991099	0.00882569
RA_Ishigaki_2021_EUR	chr14	68287978	rs1885013	LCL	ATAC_chr14_68308938_68309433	0.00596167	361	68190195	68386866	5.36879	5.90134	7.85363	11.7499	18.6767	19.6013	0.00762889	0.00763551	0.0080204	0.530503	1.13042e-07	5.56881e-06	0.00596167	0.994033
RA_Ishigaki_2021_EUR	chr14	68287978	rs1885013	LCL	ATAC_chr14_68340196_68340659	0.998218	361	68190195	68386866	5.36879	4.19733	7.85363	3.1571	13.1072	10.9725	0.00759454	0.00758936	0.533237	0.00770071	7.43411e-05	6.78041e-07	0.998218	0.00170511
RA_Ishigaki_2021_EUR	chr15	38554477	rs7170151	LCL	ATAC_chr15_38555237_38556763	0.984252	304	38455114	38654364	7.14685	6.26089	18.6667	12.3836	31.0962	31.0441	0.00771422	0.00772783	0.523461	0.00882387	5.79981e-08	1.08509e-10	0.984252	0.0157478
RA_Ishigaki_2021_EUR	chr15	38554477	rs7170151	LCL	ATAC_chr15_38558489_38558964	0.995416	304	38455114	38654364	7.14685	8.71573	18.6667	28.9827	48.7975	47.624	0.00762069	0.00762234	0.531401	0.00791175	1.17196e-15	3.54171e-11	0.995416	0.00458376
RA_Ishigaki_2021_EUR	chr16	11704902	rs4584833	LCL	ATAC_chr16_11671848_11673740	0.0155021	514	11605444	11804622	6.26866	4.5949	12.5965	4.23262	16.7613	16.8267	0.0077461	0.00772675	0.00880144	0.523469	0.000211912	4.92813e-08	0.0155021	0.984286
RA_Ishigaki_2021_EUR	chr16	30153437	rs62055376	LCL	ATAC_chr16_30123206_30123717	0.00742573	140	30055011	30253325	5.23704	6.73414	7.67464	16.2902	23.239	23.9591	0.0076476	0.00764212	0.00813811	0.529431	1.21408e-09	6.69333e-06	0.00742573	0.992568
RA_Ishigaki_2021_EUR	chr17	39882138	rs62067029	LCL	ATAC_chr17_39915643_39915912	0.00213349	344	39783586	39981845	6.30303	6.6813	13.733	16.2253	28.0432	29.9576	0.00758911	0.00759638	0.00773128	0.533101	1.27703e-09	1.54524e-08	0.00213349	0.997866
RA_Ishigaki_2021_EUR	chr17	39882138	rs62067029	LCL	ATAC_chr17_39916567_39916765	0.013485	344	39783586	39981845	6.30303	4.27859	13.733	4.32456	17.8697	18.054	0.00771663	0.00770465	0.00863185	0.525079	0.000192597	1.57733e-08	0.013485	0.986322
RA_Ishigaki_2021_EUR	chr17	39882138	rs62067029	LCL	ATAC_chr17_39920149_39921796	0.988768	344	39783586	39981845	6.30303	7.19881	13.733	17.6719	31.7422	31.3972	0.00767779	0.00767823	0.526765	0.00844925	2.17492e-10	1.11707e-08	0.988768	0.0112321
RA_Ishigaki_2021_EUR	chr17	39882138	rs62067029	LCL	ATAC_chr17_39938036_39938472	0.0107939	344	39783586	39981845	6.30303	4.83096	13.733	6.0651	19.4163	19.7955	0.00768632	0.00768108	0.00840235	0.526998	3.35977e-05	1.56988e-08	0.0107939	0.989172
RA_Ishigaki_2021_EUR	chr17	39882138	rs62067029	LCL	ATAC_chr17_39939480_39940401	0.00357188	344	39783586	39981845	6.30303	6.95332	13.733	16.3628	28.6808	30.0946	0.00761387	0.0076121	0.00784138	0.532023	1.11787e-09	1.5501e-08	0.00357188	0.996428
RA_Ishigaki_2021_EUR	chr19	19454548	rs113980591	LCL	ATAC_chr19_19457725_19461699	0.99032	295	19354720	19553268	5.15591	4.09657	8.13888	1.85126	10.5907	9.98242	0.00775187	0.00766608	0.5278	0.0082289	0.00125282	2.30342e-06	0.99032	0.00840349
RA_Ishigaki_2021_EUR	chr19	19454548	rs113980591	LCL	ATAC_chr19_19524071_19524582	0.00118868	295	19354720	19553268	5.15591	4.99381	8.13888	8.19024	13.8386	16.3286	0.00758891	0.00758223	0.00766109	0.533695	3.94106e-06	4.1451e-06	0.00118868	0.998803
RA_Ishigaki_2021_EUR	chr20	46120612	rs4239702	LCL	ATAC_chr20_46120357_46121013	0.999513	400	46021679	46220198	7.19444	4.23119	18.0263	1.46144	22.9598	19.3501	0.00758028	0.00757807	0.534238	0.00760327	0.000102137	6.53154e-12	0.999513	0.000384937
RA_Ishigaki_2021_EUR	chr21	33406648	rs35138843	LCL	ATAC_chr21_33401007_33401273	0.998614	521	33306681	33506143	5.89109	4.14814	10.8423	2.37633	15.6145	13.1854	0.00759308	0.00758603	0.533573	0.00767407	0.000120244	2.52895e-08	0.998614	0.00126555
RA_Ishigaki_2021_EUR	chr21	35365944	rs8133843	LCL	ATAC_chr21_35342309_35343707	0.999785	496	35266234	35465761	6.07857	11.0436	10.1658	51.9758	66.0955	61.9062	0.00757658	0.00757239	0.534383	0.00758973	7.27054e-27	1.04521e-08	0.999785	0.000215238
SLE_Bentham_2015	chr2	134289413	rs4954125	LCL	ATAC_chr2_134288642_134291487	0.995975	326	134190779	134388947	5.34981	5.46953	7.83386	7.57092	16.6919	15.3919	0.00761174	0.00760906	0.531812	0.00787844	2.02751e-06	1.55818e-06	0.995975	0.00402093
SLE_Bentham_2015	chr3	58443408	rs62259783	LCL	ATAC_chr3_58401559_58401880	0.00550307	397	58343535	58541467	5.3609	6.11238	9.55408	12.4574	21.0096	22.0102	0.00762542	0.00762181	0.00798927	0.530807	5.56279e-08	1.01386e-06	0.00550307	0.994496
SLE_Bentham_2015	chr3	160030580	rs112992337	LCL	ATAC_chr3_160005886_160007265	0.998	367	159930612	160128371	5.20954	4.34271	7.82814	4.78244	14.576	12.589	0.00758998	0.00759148	0.5332	0.00772347	1.66694e-05	7.93003e-07	0.998	0.00198197
SLE_Bentham_2015	chr4	101822530	rs13136219	LCL	ATAC_chr4_101804302_101804606	0.992085	424	101722673	101920448	6.27462	4.65979	13.4974	3.42409	17.6059	16.9162	0.00766972	0.00765058	0.529078	0.00816189	0.00023631	9.94554e-09	0.992085	0.0076783
SLE_Bentham_2015	chr4	101822530	rs13136219	LCL	ATAC_chr4_101833224_101833658	0.993382	424	101722673	101920448	6.27462	5.09582	13.4974	6.36681	20.6868	19.8581	0.00763572	0.00763545	0.529945	0.00807335	1.07997e-05	8.64243e-09	0.993382	0.00660736
SLE_Bentham_2015	chr4	101822530	rs13136219	LCL	ATAC_chr4_101850529_101852097	0.00387568	424	101722673	101920448	6.27462	7.79099	13.4974	23.4376	35.5992	36.9343	0.00761234	0.00760747	0.00786425	0.531851	9.45162e-13	1.9599e-08	0.00387568	0.996124
SLE_Bentham_2015	chr5	100848943	rs55849330	LCL	ATAC_chr5_100789559_100790896	0.00033643	253	100749174	100948704	4.92563	13.2758	7.719	80.5427	84.5171	88.2615	0.00757931	0.00757941	0.0076039	0.53434	1.48759e-37	6.30133e-06	0.00033643	0.999657
SLE_Bentham_2015	chr5	100848943	rs55849330	LCL	ATAC_chr5_100800097_100801367	0.0160418	253	100749174	100948704	4.92563	4.35863	7.719	5.47727	13.1563	13.1916	0.00773511	0.00773162	0.00883774	0.523228	6.10942e-05	6.48978e-06	0.0160418	0.983889
SLE_Bentham_2015	chr5	100848943	rs55849330	LCL	ATAC_chr5_100817339_100818933	0.988107	253	100749174	100948704	4.92563	5.2538	7.719	9.01321	17.0192	16.7255	0.00768713	0.00769266	0.526283	0.00849214	1.31926e-06	4.81625e-06	0.988107	0.0118868
SLE_Bentham_2015	chr5	100848943	rs55849330	LCL	ATAC_chr5_100837020_100838527	0.00688159	253	100749174	100948704	4.92563	4.81327	7.719	6.47624	13.4022	14.1931	0.00763648	0.00764183	0.00809631	0.529788	2.20856e-05	6.37802e-06	0.00688159	0.993089
SLE_Bentham_2015	chr5	160460329	rs2431098	LCL	ATAC_chr5_160451826_160454536	0.999923	343	160360835	160559921	7.92722	5.51608	22.6884	7.48487	35.0024	29.7854	0.00757439	0.00756923	0.534553	0.00758112	6.35992e-08	1.58609e-14	0.999923	7.69148e-05
SLE_Bentham_2015	chr8	10727132	rs11774893	LCL	ATAC_chr8_10807459_10807911	0.00333577	623	10627320	10826912	4.98606	9.43455	5.61932	37.0113	41.1501	42.6299	0.00761108	0.00761088	0.00782414	0.532216	1.20336e-18	5.17315e-05	0.00333577	0.996613
SLE_Bentham_2015	chr8	11157106	rs34208825	LCL	ATAC_chr8_11071930_11072772	0.015749	480	11057497	11257057	5.65068	4.98855	9.65833	5.48143	15.0869	15.1375	0.0077251	0.00772047	0.00881258	0.523565	6.05963e-05	9.29349e-07	0.015749	0.984189
SLE_Bentham_2015	chr8	11482456	rs2736332	LCL	ATAC_chr8_11413434_11414105	0.999806	630	11383062	11582452	8.65722	4.20485	28.606	2.3001	35.2132	30.8142	0.00758143	0.00757499	0.53442	0.00759092	1.91563e-05	7.20186e-17	0.999806	0.000174533
SLE_Bentham_2015	chr8	11482456	rs2736332	LCL	ATAC_chr8_11416598_11420162	0.999912	630	11383062	11582452	8.65722	5.99978	28.606	10.4681	43.9893	38.9028	0.00757892	0.00757378	0.534513	0.00758573	2.95607e-09	3.91964e-17	0.999912	8.76908e-05
SLE_Bentham_2015	chr8	11482456	rs2736332	LCL	ATAC_chr8_11439929_11441738	0.999436	630	11383062	11582452	8.65722	4.68543	28.606	4.65747	36.4724	33.2343	0.00758036	0.00757696	0.534164	0.00761061	5.43811e-06	2.16047e-16	0.999436	0.000558779
SLE_Bentham_2015	chr8	11482456	rs2736332	LCL	ATAC_chr8_11457128_11459551	0.99954	630	11383062	11582452	8.65722	6.48261	28.606	14.0362	46.0368	42.6049	0.00757626	0.00757948	0.534262	0.00761237	3.81427e-10	1.79487e-16	0.99954	0.0004604
SLE_Bentham_2015	chr8	11482456	rs2736332	LCL	ATAC_chr8_11464486_11468521	0.999948	630	11383062	11582452	8.65722	10.0483	28.606	41.5984	75.5026	69.8957	0.00757548	0.00757391	0.534588	0.00758004	6.08718e-23	2.67226e-17	0.999948	5.20678e-05
SLE_Bentham_2015	chr8	11482456	rs2736332	LCL	ATAC_chr8_11479546_11480899	0.998073	630	11383062	11582452	8.65722	16.0724	28.606	120.695	151.304	149.29	0.0075881	0.00758868	0.533355	0.00771743	7.3323e-56	7.22712e-16	0.998073	0.00192679
SLE_Bentham_2015	chr8	11482456	rs2736332	LCL	ATAC_chr8_11481446_11484898	0.999959	630	11383062	11582452	8.65722	9.91638	28.606	40.4318	74.5456	68.6921	0.00757634	0.0075745	0.53457	0.00758076	1.58538e-22	2.16735e-17	0.999959	4.06977e-05
SLE_Bentham_2015	chr8	11482456	rs2736332	LCL	ATAC_chr8_11485121_11486501	0.999945	630	11383062	11582452	8.65722	6.53825	28.606	13.037	46.9075	41.3549	0.00757387	0.00757296	0.534583	0.00758168	1.59593e-10	2.76345e-17	0.999945	5.49841e-05
SLE_Bentham_2015	chr8	11482456	rs2736332	LCL	ATAC_chr8_11490359_11490671	0.999883	630	11383062	11582452	8.65722	4.6771	28.606	3.83781	37.1278	32.3074	0.00757436	0.00757269	0.534518	0.00758801	2.82075e-06	4.93844e-17	0.999883	0.000114459
SLE_Bentham_2015	chr8	11482456	rs2736332	LCL	ATAC_chr8_11491343_11495915	0.999754	630	11383062	11582452	8.65722	5.66828	28.606	7.84054	40.4377	36.3812	0.00757744	0.0075752	0.534431	0.00759568	1.03059e-07	9.87747e-17	0.999754	0.000245954
SLE_Bentham_2015	chr8	11482456	rs2736332	LCL	ATAC_chr8_11496122_11500482	0.999461	630	11383062	11582452	8.65722	4.25364	28.606	2.87699	34.7808	31.45	0.00758325	0.00758346	0.534163	0.00761746	2.9528e-05	1.97828e-16	0.999461	0.000509715
SLE_Bentham_2015	chr8	11482456	rs2736332	LCL	ATAC_chr8_11503065_11504187	0.999952	630	11383062	11582452	8.65722	5.95885	28.606	9.48184	43.452	37.7721	0.0075745	0.00757634	0.53457	0.00758076	5.05552e-09	2.50243e-17	0.999952	4.8407e-05
SLE_Bentham_2015	chr8	11482456	rs2736332	LCL	ATAC_chr8_11505523_11509520	0.999092	630	11383062	11582452	8.65722	6.39954	28.606	13.5223	44.8656	42.1092	0.00758788	0.00758153	0.533913	0.00763957	1.23247e-09	3.46456e-16	0.999092	0.000908028
SLE_Bentham_2015	chr8	11482456	rs2736332	LCL	ATAC_chr8_11510290_11510470	0.999544	630	11383062	11582452	8.65722	5.01922	28.606	5.72658	37.7411	34.2958	0.00757626	0.00757948	0.534262	0.00761237	1.52819e-06	1.76997e-16	0.999544	0.000454263
SLE_Bentham_2015	chr8	11482456	rs2736332	LCL	ATAC_chr8_11524509_11525190	0.999918	630	11383062	11582452	8.65722	5.6452	28.606	8.05832	41.6133	36.4622	0.00757698	0.00757256	0.534496	0.00757513	3.18066e-08	3.78904e-17	0.999918	8.20953e-05
SLE_Bentham_2015	chr8	11482456	rs2736332	LCL	ATAC_chr8_11532687_11535132	0.998052	630	11383062	11582452	8.65722	6.36098	28.606	12.5143	43.1133	41.1116	0.00758288	0.00758733	0.533414	0.00770771	7.10324e-09	7.29758e-16	0.998052	0.0019484
SLE_Bentham_2015	chr11	35080191	rs353608	LCL	ATAC_chr11_35065904_35067624	0.985075	439	34980982	35179983	6.64994	13.1127	15.6823	77.4621	93.2371	93.141	0.00771986	0.0077182	0.524063	0.00874152	3.02034e-36	2.04463e-09	0.985075	0.0149254
SLE_Bentham_2015	chr11	35080191	rs353608	LCL	ATAC_chr11_35073754_35074271	0.996095	439	34980982	35179983	6.64994	6.03094	15.6823	11.6114	28.612	27.2849	0.00761117	0.00760889	0.531913	0.00786131	3.45642e-08	5.89581e-10	0.996095	0.00390518
SLE_Bentham_2015	chr12	128788960	rs35429841	LCL	ATAC_chr12_128793921_128800091	0.994241	610	128688987	128888555	5.40513	10.325	7.74677	45.3257	54.0241	53.0658	0.0076273	0.00763081	0.530506	0.00800915	1.1407e-22	2.3862e-06	0.994241	0.00575688
SLE_Bentham_2015	chr12	128788960	rs35429841	LCL	ATAC_chr12_128801863_128803207	0.993549	610	128688987	128888555	5.40513	4.64257	7.74677	4.41783	13.0229	12.1596	0.00765691	0.00763798	0.530113	0.00806235	7.33645e-05	2.62223e-06	0.993549	0.006373
SLE_Bentham_2015	chr12	128788960	rs35429841	LCL	ATAC_chr12_128813265_128814922	0.00126105	610	128688987	128888555	5.40513	9.69265	7.74677	39.9495	45.2648	47.6961	0.00758408	0.00758823	0.00766513	0.533775	6.34218e-20	6.13691e-06	0.00126105	0.998733
SLE_Bentham_2015	chr16	11083944	rs7200786	LCL	ATAC_chr16_11077545_11080279	0.996938	461	10984224	11183832	5.38596	7.07063	8.27367	18.1926	28.0165	26.4547	0.00760606	0.00760446	0.532439	0.00779419	3.7963e-11	7.70934e-07	0.996938	0.00306114
SLE_Bentham_2015	chr16	11083944	rs7200786	LCL	ATAC_chr16_11080500_11081190	0.99552	461	10984224	11183832	5.38596	5.52481	8.27367	8.2513	17.7127	16.5157	0.00761146	0.00761942	0.531486	0.00791311	1.1343e-06	1.11036e-06	0.99552	0.00447784
SLE_Bentham_2015	chr17	7330793	rs3809822	LCL	ATAC_chr17_7349790_7350724	0.995003	310	7230810	7429739	5.27972	12.8666	6.88022	72.4419	80.4004	79.3071	0.00762082	0.0076213	0.53105	0.00794995	1.67994e-34	4.99365e-06	0.995003	0.00499151
SLE_Bentham_2015	chr17	39850937	rs143123127	LCL	ATAC_chr17_39915643_39915912	0.996521	185	39751379	39950842	5.01563	6.61056	7.31272	16.743	25.4672	24.0279	0.00761108	0.00761196	0.532174	0.00783166	1.85982e-10	2.31772e-06	0.996521	0.00347672
SLE_Bentham_2015	chr17	39850937	rs143123127	LCL	ATAC_chr17_39916567_39916765	0.994628	185	39751379	39950842	5.01563	4.21758	7.31272	4.83902	13.1652	12.1334	0.00763256	0.00762303	0.530775	0.00797498	4.10888e-05	3.45833e-06	0.994628	0.00532589
SLE_Bentham_2015	chr17	39850937	rs143123127	LCL	ATAC_chr17_39920149_39921796	0.00514824	185	39751379	39950842	5.01563	6.77627	7.31272	17.5223	23.7687	24.8325	0.00762273	0.0076192	0.00796188	0.531011	3.51561e-10	9.54502e-06	0.00514824	0.994842
SLE_Bentham_2015	chr19	55251894	rs73068668	LCL	ATAC_chr19_55251157_55252066	0.999997	366	55153295	55350136	5.47416	7.19222	6.42461	16.2476	28.6462	20.005	0.00756962	0.00757645	0.534567	0.00757544	3.16487e-12	5.84568e-08	0.999997	2.50364e-06
UC_deLange_2017	chr1	2565210	rs7544646	LCL	ATAC_chr1_2554629_2557863	0.00643102	310	2465316	2650901	7.3	5.35789	18.249	8.53953	25.933	26.7869	0.00763372	0.00764138	0.00805901	0.530085	2.80275e-06	1.70323e-10	0.00643102	0.993566
UC_deLange_2017	chr1	2803608	rs897625	LCL	ATAC_chr1_2746576_2749224	0.994721	184	2768000	2902994	5.52	8.14138	9.32802	24.9154	35.2509	34.2104	0.0076228	0.00762428	0.53081	0.00797264	7.88356e-14	4.638e-07	0.994721	0.00527826
UC_deLange_2017	chr1	2803608	rs897625	LCL	ATAC_chr1_2756503_2759105	0.98648	184	2768000	2902994	5.52	11.4536	9.32802	57.2928	66.7857	66.6047	0.00769752	0.00769733	0.525252	0.00862623	1.6089e-27	1.08985e-06	0.98648	0.0135184
UC_deLange_2017	chr1	2803608	rs897625	LCL	ATAC_chr1_2771548_2774308	0.989375	184	2768000	2902994	5.52	4.91816	9.32802	7.07626	16.7843	16.3899	0.00768376	0.00767018	0.527108	0.00838993	8.33324e-06	8.75219e-07	0.989375	0.0106156
UC_deLange_2017	chr1	46356475	rs112124254	LCL	ATAC_chr1_46347931_46348538	0.012785	390	46256717	46456330	5.14286	6.65913	5.5167	14.3623	19.6452	19.876	0.00769445	0.00769619	0.00857336	0.52553	8.39062e-09	5.82783e-05	0.012785	0.987157
UC_deLange_2017	chr1	155192276	rs4072037	LCL	ATAC_chr1_155188723_155191816	0.00302711	243	155092683	155290592	5.23457	6.40024	6.98468	14.8208	20.2307	21.804	0.00760003	0.00760697	0.00779753	0.53251	5.21443e-09	1.32072e-05	0.00302711	0.99696
UC_deLange_2017	chr1	155192276	rs4072037	LCL	ATAC_chr1_155226415_155228276	0.996499	243	155092683	155290592	5.23457	4.61728	6.98468	5.65007	14.0475	12.6099	0.00761047	0.0076149	0.532072	0.00783431	1.22057e-05	3.21516e-06	0.996499	0.00348462
UC_deLange_2017	chr1	200905909	rs151062294	LCL	ATAC_chr1_200905415_200906301	0.999895	385	200806315	201003326	8.44017	4.60347	26.9729	2.75836	34.4224	29.4373	0.00757507	0.00757626	0.53453	0.00757722	8.24314e-06	2.51139e-16	0.999895	9.69377e-05
UC_deLange_2017	chr1	209785254	rs7526313	LCL	ATAC_chr1_209827281_209828650	0.998476	414	209686663	209884750	5.02525	4.59568	5.96786	2.77815	11.0254	8.70804	0.00758996	0.00758438	0.533616	0.00768421	9.03403e-05	3.71783e-06	0.998476	0.00141673
UC_deLange_2017	chr2	61446571	rs1186708	LCL	ATAC_chr2_61443302_61444182	0.988716	296	61347223	61545122	5.44444	5.56748	7.7718	10.3058	18.4108	18.0706	0.00768376	0.00767871	0.526669	0.00844272	3.45651e-07	4.35368e-06	0.988716	0.0112792
UC_deLange_2017	chr2	101997084	rs13022757	LCL	ATAC_chr2_101998677_101999764	0.995516	419	101897762	102096596	5.28025	4.17898	7.02253	2.46051	10.7509	9.47274	0.00763969	0.00761666	0.531367	0.00789159	0.00034398	3.58066e-06	0.995516	0.00411847
UC_deLange_2017	chr3	49921715	rs35275715	LCL	ATAC_chr3_49931052_49931264	0.000119841	238	49823245	50021177	6.5375	8.1398	14.7795	26.7298	36.7348	41.5092	0.00757269	0.00757436	0.00758801	0.534518	3.48859e-14	5.40419e-09	0.000119841	0.99988
UC_deLange_2017	chr5	554096	rs72704802	LCL	ATAC_chr5_629738_633409	0.987081	433	454617	653907	5.93689	6.55067	11.2601	13.5875	25.0634	24.8421	0.00770307	0.00770274	0.525491	0.00858147	1.46473e-08	1.50139e-07	0.987081	0.0129185
UC_deLange_2017	chr5	132397705	rs11739135	LCL	ATAC_chr5_132354129_132355534	0.995195	494	132301616	132496995	4.9875	4.91996	5.6819	6.32468	13.1304	11.9958	0.00762138	0.00762574	0.531229	0.00793429	8.31382e-06	1.58199e-05	0.995195	0.00477954
UC_deLange_2017	chr5	132397705	rs11739135	LCL	ATAC_chr5_132369126_132370665	0.0112159	494	132301616	132496995	4.9875	5.17269	5.6819	6.70452	12.0391	12.3841	0.00768801	0.00768958	0.00843787	0.526791	1.7723e-05	4.92884e-05	0.0112159	0.988714
UC_deLange_2017	chr5	132397705	rs11739135	LCL	ATAC_chr5_132429688_132432091	0.99852	494	132301616	132496995	4.9875	8.34109	5.6819	26.7859	34.7069	32.4297	0.00758295	0.00758308	0.533527	0.00768358	3.5209e-15	5.15223e-06	0.99852	0.00147498
UC_deLange_2017	chr5	150943866	rs17800987	LCL	ATAC_chr5_150845690_150847801	0.992058	564	150843953	151043204	4.96809	5.27453	6.14779	7.13247	13.9355	13.2744	0.00765019	0.00765635	0.52894	0.00817891	5.95173e-06	1.59454e-05	0.992058	0.00791977
UC_deLange_2017	chr5	177363161	rs67111717	LCL	ATAC_chr5_177370560_177371068	0.996707	163	177264278	177462529	5.52047	10.3023	8.96168	44.6642	55.0538	53.5605	0.00761683	0.00761174	0.532283	0.00782865	1.36979e-22	4.38296e-07	0.996707	0.00329289
UC_deLange_2017	chr6	14724751	rs9367849	LCL	ATAC_chr6_14719002_14719497	0.998307	319	14624755	14823737	5.15238	4.76872	7.00596	5.58106	14.6898	12.5423	0.00758772	0.00759192	0.533345	0.00770468	6.53588e-06	1.57296e-06	0.998307	0.00168407
UC_deLange_2017	chr6	137638098	rs6933404	LCL	ATAC_chr6_137680803_137681284	0.999806	566	137538105	137733312	7.90426	6.03271	23.517	10.578	38.2359	33.9453	0.00757687	0.00757192	0.534416	0.00758345	5.7436e-09	1.37903e-14	0.999806	0.000194314
UC_deLange_2017	chr7	2749278	rs798506	LCL	ATAC_chr7_2734198_2737162	0.996711	530	2649377	2848423	6.73743	5.42793	15.0693	7.59603	24.1493	22.6544	0.00761174	0.00761683	0.532283	0.00782865	1.62378e-06	9.23043e-10	0.996711	0.00328761
UC_deLange_2017	chr7	2749278	rs798506	LCL	ATAC_chr7_2772694_2773697	0.995335	530	2649377	2848423	6.73743	8.62984	15.0693	29.3394	45.5568	44.3991	0.00761601	0.00760972	0.531302	0.00792472	8.19941e-16	1.29073e-09	0.995335	0.0046648
UC_deLange_2017	chr7	2749278	rs798506	LCL	ATAC_chr7_2799784_2800529	0.00639884	530	2649377	2848423	6.73743	5.66885	15.0693	10.1128	24.3223	25.1809	0.00763335	0.00763003	0.00805818	0.530262	5.80808e-07	4.08569e-09	0.00639884	0.993601
UC_deLange_2017	chr7	2749278	rs798506	LCL	ATAC_chr7_2801133_2801673	0.996119	530	2649377	2848423	6.73743	6.561	15.0693	14.3917	30.783	29.4497	0.00761198	0.00760939	0.53184	0.00785982	2.13628e-09	1.08451e-09	0.996119	0.00388061
UC_deLange_2017	chr7	2749278	rs798506	LCL	ATAC_chr7_2820883_2822883	0.995059	530	2649377	2848423	6.73743	6.29239	15.0693	13.9165	30.0797	28.9771	0.0076201	0.00761606	0.53114	0.00794398	4.3217e-09	1.36389e-09	0.995059	0.00494121
UC_deLange_2017	chr7	2749278	rs798506	LCL	ATAC_chr7_2823963_2825547	0.994908	530	2649377	2848423	6.73743	4.12151	15.0693	2.7956	18.9866	17.8573	0.00764187	0.00762127	0.53099	0.0079361	0.000284851	1.32755e-09	0.994908	0.0048068
UC_deLange_2017	chr7	2749278	rs798506	LCL	ATAC_chr7_2838864_2839669	0.00960968	530	2649377	2848423	6.73743	12.0276	15.0693	62.3069	76.89	77.3737	0.00766433	0.00765946	0.00830873	0.527917	1.25681e-29	4.11195e-09	0.00960968	0.99039
UC_deLange_2017	chr7	73748107	rs11981405	LCL	ATAC_chr7_73734602_73735404	0.998348	320	73649185	73847487	5.23464	7.40675	7.68166	18.7085	28.5132	26.3464	0.00759058	0.00759461	0.533402	0.00770051	1.27486e-11	7.84473e-07	0.998348	0.00165074
UC_deLange_2017	chr7	128933913	rs4728142	LCL	ATAC_chr7_128953895_128954527	3.80524e-05	299	128835777	129033838	6.29747	8.21542	11.4856	26.1843	31.7492	37.6699	0.00757634	0.0075745	0.00758076	0.53457	6.02241e-14	1.45611e-07	3.80524e-05	0.999962
UC_deLange_2017	chr9	114817177	rs10817678	LCL	ATAC_chr9_114805662_114807160	0.998997	303	114717229	114917090	7.83529	6.05694	23.2966	10.7907	36.689	34.0308	0.00758756	0.00758878	0.533902	0.00765041	2.16738e-08	8.03118e-14	0.998997	0.00100309
UC_deLange_2017	chr9	136378050	rs3812565	LCL	ATAC_chr9_136372421_136374081	0.0140207	337	136324456	136478000	8.34375	5.15069	27.8348	6.79082	34.4728	34.6224	0.00770878	0.00771159	0.0086654	0.524714	1.63348e-05	1.18575e-14	0.0140207	0.985963
UC_deLange_2017	chr10	26890667	rs7911117	LCL	ATAC_chr10_26891808_26893198	0.99905	516	26791265	26990190	5.61506	4.74704	8.4727	4.72725	15.8761	13.1545	0.00758253	0.00758307	0.533833	0.00764543	8.64441e-06	2.04239e-07	0.99905	0.000941035
UC_deLange_2017	chr10	62685804	rs10761659	LCL	ATAC_chr10_62687270_62687639	0.999717	376	62586742	62785630	7.975	4.41937	22.8081	1.84692	28.5538	24.4652	0.0075808	0.00757393	0.534438	0.00759527	4.53273e-05	3.56991e-14	0.999717	0.000238156
UC_deLange_2017	chr10	99533711	rs7911680	LCL	ATAC_chr10_99532339_99533427	0.989012	523	99433966	99632964	9.59119	4.8581	38.6087	5.6925	44.6642	44.2979	0.00768254	0.00769186	0.526965	0.00841833	3.38121e-05	1.71503e-19	0.989012	0.0109537
UC_deLange_2017	chr10	99533711	rs7911680	LCL	ATAC_chr10_99555509_99556783	0.00813934	523	99433966	99632964	9.59119	8.14593	38.6087	24.3831	62.3548	62.9905	0.0076484	0.0076511	0.00819455	0.528857	3.6968e-13	2.45392e-19	0.00813934	0.991861
UC_deLange_2017	chr11	96298708	rs1786707	LCL	ATAC_chr11_96284822_96285900	0.998853	388	96199154	96397001	4.98286	4.41866	5.73288	3.79722	12.0346	9.47992	0.00758318	0.00758432	0.533842	0.00765261	2.601e-05	3.75453e-06	0.998853	0.0011128
UC_deLange_2017	chr11	96298708	rs1786707	LCL	ATAC_chr11_96292399_96294918	0.998276	388	96199154	96397001	4.98286	6.71654	5.73288	15.2916	23.1131	20.9863	0.00758914	0.00759165	0.533355	0.00769939	4.02082e-10	5.69826e-06	0.998276	0.00171806
UC_deLange_2017	chr16	28478021	rs28374519	LCL	ATAC_chr16_28426089_28426622	0.00715534	135	28462144	28577122	5.36782	5.9739	8.32385	13.1059	20.6691	21.4233	0.00763827	0.0076425	0.00811599	0.529707	2.92956e-08	3.49818e-06	0.00715534	0.992841
UC_deLange_2017	chr16	30482560	rs11150590	LCL	ATAC_chr16_30469625_30474507	0.998603	172	30383220	30581738	4.96023	4.22485	6.23189	2.844	11.4151	9.01674	0.00759377	0.00758913	0.533574	0.00767797	7.97266e-05	2.69151e-06	0.998603	0.00130568
UC_deLange_2017	chr17	39887396	rs12936409	LCL	ATAC_chr17_39920149_39921796	0.997628	279	39793671	39987295	8.63924	6.77627	31.0746	16.9336	49.7886	47.9784	0.00759331	0.00759932	0.53299	0.00774687	1.05994e-10	7.66132e-17	0.997628	0.00237247
UC_deLange_2017	chr17	42362183	rs744166	LCL	ATAC_chr17_42363874_42364172	0.995931	344	42266197	42461423	6.52174	4.75526	14.4526	5.56808	21.2969	20.0051	0.00761475	0.00760674	0.531739	0.00787758	1.51966e-05	2.10267e-09	0.995931	0.00405408
UC_deLange_2017	chr19	33263138	rs10408351	LCL	ATAC_chr19_33260755_33261277	0.00414817	524	33163189	33362663	7.58824	8.65658	19.5456	27.8689	46.1434	47.4135	0.00761594	0.00760983	0.00788647	0.531622	1.12571e-14	4.63294e-11	0.00414817	0.995852
UC_deLange_2017	chr22	29857267	rs4993442	LCL	ATAC_chr22_29797249_29797696	0.0148557	358	29757666	29957105	5.51955	15.4557	9.5438	111.209	120.645	120.746	0.00771656	0.00772165	0.00874055	0.524133	7.36082e-51	1.04649e-06	0.0148557	0.985143
UC_deLange_2017	chr22	29857267	rs4993442	LCL	ATAC_chr22_29798158_29798801	0.996345	358	29757666	29957105	5.51955	10.1064	9.5438	44.918	55.8283	54.4377	0.00760924	0.00761267	0.532067	0.00784118	1.12897e-22	2.60431e-07	0.996345	0.0036549
UC_deLange_2017	chr22	29857267	rs4993442	LCL	ATAC_chr22_29938052_29938759	0.997502	358	29757666	29957105	5.51955	4.10142	9.5438	3.85879	15.1618	13.3816	0.00759958	0.00758987	0.532935	0.00774893	5.16619e-05	1.75246e-07	0.997502	0.00244548
UC_deLange_2017	chr22	30065753	rs12171061	LCL	ATAC_chr22_30078766_30079303	0.995728	283	29965892	30163691	5.50562	5.31135	9.67082	8.26381	19.1536	17.9122	0.00761281	0.00761683	0.531608	0.00789079	1.08581e-06	2.66029e-07	0.995728	0.00427074
UC_deLange_2017	chr22	39266475	rs9611131	LCL	ATAC_chr22_39240660_39242312	0.00663387	602	39167203	39365250	6.5815	4.92456	13.2052	4.7068	17.086	17.9108	0.00764514	0.00764227	0.00807343	0.52979	0.000129625	2.64075e-08	0.00663387	0.993236
UC_deLange_2017	chr22	39266475	rs9611131	LCL	ATAC_chr22_39264339_39265007	0.991814	602	39167203	39365250	6.5815	5.68158	13.2052	8.81196	22.6429	22.0121	0.00765155	0.00765222	0.528815	0.00820062	1.14317e-06	1.41318e-08	0.991814	0.00818519
UC_deLange_2017	chr22	39266475	rs9611131	LCL	ATAC_chr22_39266207_39267219	0.99922	602	39167203	39365250	6.5815	4.96116	13.2052	3.94973	20.0427	17.1157	0.00758386	0.00758132	0.533978	0.00763489	1.52243e-05	1.4548e-09	0.99922	0.000765177
UC_deLange_2017	chr22	39266475	rs9611131	LCL	ATAC_chr22_39286928_39287695	0.993203	602	39167203	39365250	6.5815	4.57337	13.2052	2.60855	16.675	15.8083	0.00767616	0.00763644	0.529722	0.00805672	0.000447907	1.11398e-08	0.993203	0.0063491

### Sheet: Supplementary Table 2
Supplementary Table 2 Colocalization results of GEUVADIS eQTLs and IMD GWAS
PPA_3: posterior probability of colocalization
IMD	CHR	BP	ID	Celltype	Gene	Coloc_p	NSNP	start	end	max_abs_Z_IMD	max_abs_Z_RNA	logBF_1	logBF_2	logBF_3	logBF_4	pi_1	pi_2	pi_3	pi_4	PPA_1	PPA_2	PPA_3	PPA_4
CD_deLange_2017	chr1	8090578	rs72634258	LCL	ENSG00000284747	0.995052	357	7991181	8189495	5.32877	8.8657	8.82501	31.4022	41.3151	40.2137	0.00761606	0.0076201	0.53114	0.00794398	1.1069e-16	7.07128e-07	0.995052	0.00494722
CD_deLange_2017	chr1	8090578	rs72634258	LCL	PARK7	0.996456	357	7991181	8189495	5.32877	4.89769	8.82501	7.05534	17.2932	15.8709	0.00761318	0.0076132	0.532067	0.0078391	2.99496e-06	5.10306e-07	0.996456	0.00354064
CD_deLange_2017	chr1	154420198	rs35402075	LCL	IL6R	0.999043	423	154320506	154520057	4.98616	8.44887	5.68871	28.489	36.8323	34.1237	0.00758307	0.00758253	0.533833	0.00764543	4.23177e-16	3.37702e-06	0.999043	0.000953338
CD_deLange_2017	chr1	155349877	rs12131079	LCL	SCAMP3	0.00449429	110	155250077	155446537	6.25287	4.39802	12.6289	5.71435	17.1472	18.3409	0.00761691	0.00762232	0.00791499	0.531384	4.71745e-05	4.68889e-08	0.00449429	0.995458
CD_deLange_2017	chr1	155780535	rs2948072	LCL	ARHGEF2	0.996642	91	155682290	155879929	5.75	4.27775	11.3874	4.88346	17.7136	16.2333	0.00760904	0.00760723	0.532329	0.00782212	2.54842e-05	3.81534e-08	0.996642	0.00333262
CD_deLange_2017	chr1	155780535	rs2948072	LCL	FDPS	0.98725	91	155682290	155879929	5.75	5.14595	11.3874	7.56925	19.176	18.9436	0.00769411	0.00769397	0.525754	0.00856173	5.98789e-06	1.3154e-07	0.98725	0.0127434
CD_deLange_2017	chr1	155780535	rs2948072	LCL	RUSC1-AS1	0.988475	91	155682290	155879929	5.75	5.4441	11.3874	9.90334	21.5997	21.2788	0.00768125	0.00768325	0.526522	0.00846113	5.29473e-07	1.2007e-07	0.988475	0.0115246
CD_deLange_2017	chr1	155780535	rs2948072	LCL	YY1AP1	0.995827	91	155682290	155879929	5.75	6.33208	11.3874	13.982	26.5913	25.3277	0.00761321	0.00761911	0.531627	0.00788299	3.55776e-09	4.76797e-08	0.995827	0.00417327
CD_deLange_2017	chr1	155981711	rs1889532	LCL	RIT1	0.988884	186	155882332	156080086	5.3956	5.57655	8.56382	9.79971	18.7113	18.3574	0.00768334	0.00767991	0.526877	0.008436	5.64931e-07	1.94332e-06	0.988884	0.0111138
CD_deLange_2017	chr2	24938367	rs4343432	LCL	ADCY3	0.0021943	468	24839184	25037759	6.9321	8.97865	16.6506	33.7926	48.5551	50.4428	0.00759196	0.00759582	0.00774093	0.532971	2.99857e-17	8.35285e-10	0.0021943	0.997806
CD_deLange_2017	chr2	27508073	rs1260326	LCL	GTF3C2	0.994716	200	27408324	27607200	6.54037	5.43234	14.1139	8.68069	23.8221	22.7828	0.00762252	0.00762649	0.53093	0.00797208	8.68047e-07	3.79442e-09	0.994716	0.00528266
CD_deLange_2017	chr2	43273665	rs6736400	LCL	ENSG00000234936	0.995758	327	43174816	43373582	6.10427	4.65519	12.583	4.42831	18.2577	16.998	0.00761394	0.00761468	0.531701	0.00789106	4.89362e-05	1.40645e-08	0.995758	0.00419323
CD_deLange_2017	chr2	43624107	rs55946629	LCL	THADA	0.988008	577	43524341	43723984	7.5974	4.16946	19.6334	3.76545	23.7013	23.3966	0.00770127	0.00769198	0.526129	0.00848242	0.000247479	3.17435e-11	0.988008	0.0117448
CD_deLange_2017	chr2	206087841	rs13408358	LCL	NDUFS1	0.9918	334	205987888	206187455	5.1236	10.8011	5.76648	52.4212	58.8129	58.1811	0.00764962	0.00765256	0.528809	0.00819955	1.31523e-25	2.40457e-05	0.9918	0.00817618
CD_deLange_2017	chr2	230230963	rs7563433	LCL	SP110	0.994602	641	230131107	230330373	7.62814	7.85086	21.8223	23.2237	46.06	45.0408	0.00762308	0.00762383	0.530787	0.00798206	4.25165e-13	1.72661e-12	0.994602	0.00539782
CD_deLange_2017	chr2	230230963	rs7563433	LCL	SP140	0.989719	641	230131107	230330373	7.62814	17.9242	21.8223	151.628	173.87	173.446	0.00766986	0.00766894	0.527345	0.00836724	1.33326e-68	3.15165e-12	0.989719	0.0102814
CD_deLange_2017	chr2	233478157	rs745155	LCL	DGKD	0.999999	292	233378185	233577817	6.83696	13.9643	14.8007	88.0788	108.174	98.6863	0.00756962	0.00757645	0.534567	0.00757544	3.97549e-43	2.65507e-11	0.999999	1.07348e-06
CD_deLange_2017	chr3	48720340	rs61137521	LCL	SLC26A6	0.00600862	156	48621034	48815206	5.34322	6.05143	9.62998	13.6057	22.3146	23.2326	0.00763168	0.00762886	0.00802951	0.530451	1.76944e-08	9.42581e-07	0.00600862	0.99399
CD_deLange_2017	chr3	49660026	rs9836291	LCL	APEH	0.998409	204	49560304	49756914	10.1294	6.7531	45.1404	17.627	64.9294	62.7268	0.00759157	0.00758882	0.533382	0.00768926	3.61707e-11	4.0671e-23	0.998409	0.00159063
CD_deLange_2017	chr3	49660026	rs9836291	LCL	PRKAR2A	0.998134	204	49560304	49756914	10.1294	4.94676	45.1404	6.42382	53.577	51.5295	0.00759064	0.00759511	0.533316	0.00771442	3.07984e-06	4.72465e-23	0.998134	0.00186338
CD_deLange_2017	chr3	49876272	rs36022378	LCL	UBA7	0.997971	224	49776393	49976036	7.39205	5.53593	20.5771	9.88459	32.3962	30.4334	0.00759552	0.00759211	0.53325	0.00771942	1.04667e-07	2.37627e-12	0.997971	0.00202935
CD_deLange_2017	chr3	50136751	rs7428430	LCL	RBM6	0.0130248	219	50036944	50236023	5.3	16.4096	7.05268	127.704	134.537	134.751	0.007694	0.00769223	0.00858875	0.525528	5.02704e-58	1.25752e-05	0.0130248	0.986963
CD_deLange_2017	chr3	53099133	rs2581828	LCL	RFT1	0.98645	355	53004287	53199027	5.80864	6.55987	10.1321	15.9968	26.3047	26.1248	0.00770878	0.0077027	0.525107	0.008634	1.3714e-09	4.8285e-07	0.98645	0.0135499
CD_deLange_2017	chr3	53099133	rs2581828	LCL	SFMBT1	0.998898	355	53004287	53199027	5.80864	4.79957	10.1321	5.55155	18.2117	15.6431	0.00758172	0.00758372	0.53372	0.00765469	4.39603e-06	4.50669e-08	0.998898	0.001098
CD_deLange_2017	chr3	101269134	rs348869	LCL	SENP7	0.997296	375	101170308	101368743	5.04375	9.98887	6.56476	41.9975	50.2278	48.5447	0.00759093	0.00760413	0.532684	0.00776267	1.54886e-21	3.7932e-06	0.997296	0.00270025
CD_deLange_2017	chr5	10682118	rs7715399	LCL	DAP	7.9852e-06	589	10582465	10781518	5.27711	14.1343	6.86199	89.1288	88.5098	95.9908	0.0075756	0.00757864	0.00757309	0.534604	2.77485e-41	1.48398e-05	7.9852e-06	0.999977
CD_deLange_2017	chr5	40411189	rs6451494	LCL	PTGER4	0.000456553	512	40311466	40510564	15.7636	10.5467	115.537	46.243	158.34	161.78	0.00757948	0.00757626	0.00761237	0.534262	1.17115e-22	9.42731e-53	0.000456553	0.999543
CD_deLange_2017	chr5	96912106	rs6873866	LCL	ERAP2	0.984467	543	96812663	97012071	8.0122	59.0925	24.6722	1734.19	1758.92	1758.86	0.00772283	0.00772299	0.523621	0.00879767	0	2.63949e-13	0.984467	0.0155326
CD_deLange_2017	chr5	142146492	rs181826	LCL	NDFIP1	0.997498	541	142046614	142246069	6.95808	8.15433	18.4904	26.601	46.8356	45.0771	0.00758675	0.00760763	0.532859	0.00775822	6.95329e-15	2.32153e-11	0.997498	0.00250245
CD_deLange_2017	chr6	167019278	rs35171809	LCL	CEP43	0.0128522	521	166919663	167119267	9.84906	5.87336	40.8039	10.3099	50.887	51.1124	0.00769816	0.00769429	0.00857378	0.525644	4.82125e-07	2.7513e-20	0.0128522	0.987147
CD_deLange_2017	chr6	167019278	rs35171809	LCL	ENSG00000227598	0.0087563	521	166919663	167119267	9.84906	5.08896	40.8039	8.87429	49.1077	49.6771	0.00765998	0.0076629	0.00824857	0.528359	2.0133e-06	2.73657e-20	0.0087563	0.991242
CD_deLange_2017	chr6	167019278	rs35171809	LCL	RNASET2	0.000243941	521	166919663	167119267	9.84906	9.1772	40.8039	33.2172	69.9564	74.0211	0.0075753	0.0075772	0.00759553	0.534433	5.31322e-17	2.69526e-20	0.000243941	0.999756
CD_deLange_2017	chr7	74878823	rs2529275	LCL	GTF2IRD2	0.0101241	25	74782019	74954591	5.208	4.74064	8.21845	6.68476	14.4312	14.8686	0.00767191	0.00767807	0.00835453	0.52745	1.86284e-05	4.02208e-06	0.0101241	0.989853
CD_deLange_2017	chr7	74878823	rs2529275	LCL	SPDYE12	0.997917	25	74782019	74954591	5.208	4.16387	8.21845	3.92675	13.8163	11.8515	0.00759384	0.00759668	0.533104	0.00773028	5.26756e-05	7.20958e-07	0.997917	0.00202832
CD_deLange_2017	chr8	89787733	rs36032938	LCL	RIPK2	0.995318	386	89687740	89886531	5.22896	4.38514	6.71937	3.42241	11.322	10.1347	0.00763164	0.00762518	0.531284	0.00791445	0.000143341	5.29845e-06	0.995318	0.00452308
CD_deLange_2017	chr9	136372044	rs4077515	LCL	CARD9	0.000813564	340	136272066	136471068	11.4074	8.94319	57.5799	31.8432	86.5575	89.4229	0.0075843	0.00758309	0.00763409	0.534056	2.10253e-16	1.3975e-27	0.000813564	0.999186
CD_deLange_2017	chr10	30516551	rs2002695	LCL	MAP3K8	0.995922	579	30417306	30616427	6.84127	5.80011	15.5653	9.9236	26.7698	25.4833	0.00761502	0.00761673	0.531703	0.00788222	1.9416e-07	6.888e-10	0.995922	0.00407818
CD_deLange_2017	chr10	35207698	rs1148246	LCL	CREM	0.993777	359	35109136	35302860	7.92216	10.4825	25.3051	48.9683	75.1492	74.2647	0.00763115	0.00764425	0.530343	0.00804163	3.22347e-24	6.10746e-14	0.993777	0.00622257
CD_deLange_2017	chr10	35207698	rs1148246	LCL	CUL2	0.985686	359	35109136	35302860	7.92216	4.60482	25.3051	6.06249	31.4994	31.365	0.00771871	0.00770892	0.524485	0.00869345	2.96088e-05	1.29988e-13	0.985686	0.0142845
CD_deLange_2017	chr10	58248458	rs2590330	LCL	CISD1	0.992396	485	58148840	58347864	5.13636	4.00705	7.98633	4.1993	12.8935	12.1821	0.00765219	0.00764623	0.52935	0.00814162	0.00010606	2.40174e-06	0.992396	0.00749354
CD_deLange_2017	chr10	79282718	rs1250573	LCL	ZMIZ1	0.00514389	409	79182863	79382609	8.50279	4.96183	27.4333	4.76294	31.1304	32.1956	0.00763539	0.00762277	0.00796481	0.530856	0.00012228	1.74182e-14	0.00514389	0.994734
CD_deLange_2017	chr11	61790331	rs102275	LCL	FADS2	0.997869	340	61690385	61890194	5.15663	10.3781	7.2642	46.0532	55.2025	53.2864	0.00759733	0.0075888	0.533136	0.00772929	2.15551e-23	1.50984e-06	0.997869	0.0021292
CD_deLange_2017	chr11	61790331	rs102275	LCL	TMEM258	0.00927669	340	61690385	61890194	5.15663	9.63074	7.2642	38.165	44.9107	45.4268	0.00766566	0.00766899	0.00828468	0.528066	3.83712e-19	1.00977e-05	0.00927669	0.990713
CD_deLange_2017	chr11	64341646	rs647152	LCL	CCDC88B	0.99358	262	64242407	64440421	5.10778	7.70183	7.41003	22.8429	31.102	30.2454	0.00764327	0.00763599	0.53003	0.00806093	7.35994e-13	3.70565e-06	0.99358	0.00641599
CD_deLange_2017	chr11	64341646	rs647152	LCL	ENSG00000236935	0.0039987	262	64242407	64440421	5.10778	22.1474	7.41003	235.006	241.108	242.413	0.00760768	0.00761323	0.00787277	0.531887	1.23921e-104	8.65015e-06	0.0039987	0.995993
CD_deLange_2017	chr12	111634620	rs11065987	LCL	SH2B3	0.998457	119	111535336	111731848	5.36364	4.45986	7.47712	3.01317	12.7063	10.4211	0.00758913	0.00758272	0.533581	0.0076853	7.60911e-05	8.75582e-07	0.998457	0.0014634
CD_deLange_2017	chr16	28483100	rs42861	LCL	TUFM	0.993547	146	28462144	28582276	7.44311	4.69735	21.4471	5.75448	28.0425	27.1889	0.00763702	0.00763125	0.530099	0.00806034	1.95612e-05	2.99122e-12	0.993547	0.00643353
CD_deLange_2017	chr16	28860532	rs11859512	LCL	EIF3C	0.0154224	160	28811498	28959531	7.23494	4.73934	20.7097	6.44209	27.0765	27.1453	0.00772788	0.00772474	0.00878961	0.523776	2.3292e-05	1.4814e-11	0.0154224	0.984554
CD_deLange_2017	chr16	85984057	rs17445836	LCL	ENSG00000269667	0.999528	746	85884217	86084012	5.20874	5.1957	5.57342	5.45489	14.3922	10.9749	0.00757626	0.00757948	0.534262	0.00761237	2.09686e-06	1.86328e-06	0.999528	0.000467156
CD_deLange_2017	chr16	85984057	rs17445836	LCL	IRF8	0.999379	746	85884217	86084012	5.20874	7.63634	5.57342	20.6026	29.2758	26.1378	0.00758214	0.00757966	0.534155	0.00762262	7.21196e-13	2.4266e-06	0.999379	0.000618559
CD_deLange_2017	chr17	39887396	rs12936409	LCL	GRB7	0.998041	276	39793671	39987295	8.93082	4.38472	33.7237	5.10421	40.8043	38.8009	0.00759615	0.00758939	0.533284	0.00771381	1.19601e-05	4.44673e-18	0.998041	0.00194711
CD_deLange_2017	chr17	39887396	rs12936409	LCL	GSDMB	5.47121e-05	276	39793671	39987295	8.93082	14.6134	33.7237	99.8878	128.054	133.611	0.00757296	0.00757387	0.00758168	0.534583	5.89569e-46	3.20073e-17	5.47121e-05	0.999945
CD_deLange_2017	chr17	39887396	rs12936409	LCL	IKZF3	0.998417	276	39793671	39987295	8.93082	5.9779	33.7237	11.7244	47.6265	45.4192	0.00759157	0.00758882	0.533382	0.00768926	1.30233e-08	3.63393e-18	0.998417	0.0015832
CD_deLange_2017	chr17	39887396	rs12936409	LCL	ORMDL3	8.75056e-06	276	39793671	39987295	8.93082	27.2542	33.7237	361.653	387.987	395.377	0.00756962	0.00757645	0.00757544	0.534567	1.22222e-159	3.20202e-17	8.75056e-06	0.999991
CD_deLange_2017	chr17	39887396	rs12936409	LCL	ZPBP2	0.997093	276	39793671	39987295	8.93082	4.53335	33.7237	5.32115	40.6425	39.0257	0.00760338	0.00760121	0.532602	0.00778367	1.40789e-05	6.5066e-18	0.997093	0.00289304
CD_deLange_2017	chr17	42579643	rs78345139	LCL	PLEKHH3	0.00951852	214	42481341	42672816	5.85792	5.2497	10.1929	5.85226	15.5501	16.0428	0.00767032	0.0076648	0.00830434	0.527964	4.14432e-05	5.39553e-07	0.00951852	0.990439
CD_deLange_2017	chr19	46383942	rs4803937	LCL	PPP5C	0.999681	634	46284100	46483572	5.09605	5.56894	6.37014	8.90551	19.0169	15.2194	0.00758106	0.0075748	0.534399	0.00759414	4.56345e-08	5.75483e-07	0.999681	0.000318586
CD_deLange_2017	chr20	46006273	rs3761158	LCL	MMP9	0.998646	319	45908293	46106037	6.65455	5.17814	13.9014	7.50916	23.7349	21.3733	0.00758432	0.0075786	0.533655	0.00767272	7.61035e-07	1.27343e-09	0.998646	0.00135349
CD_deLange_2017	chr20	63697746	rs6062496	LCL	ARFRP1	0.99853	586	63597891	63796751	7.32335	4.60272	19.7967	5.04374	27.1125	24.8264	0.00758921	0.00758349	0.533557	0.00767715	9.44449e-06	3.69582e-12	0.99853	0.00146068
CD_deLange_2017	chr22	21561877	rs5754100	LCL	CCDC116	0.0166642	132	21465221	21660953	8.18932	4.6934	28.1534	7.10007	35.2422	35.2455	0.00773232	0.00773135	0.0088922	0.522992	1.20906e-05	8.69088e-15	0.0166642	0.983324
IBD_deLange_2017	chr1	1790040	rs2272908	LCL	TMEM52	0.996027	262	1694167	1888667	5.248	4.42025	7.84043	4.77012	13.9128	12.5933	0.00761697	0.00761137	0.531741	0.00786481	3.28984e-05	1.52558e-06	0.996027	0.00393758
IBD_deLange_2017	chr1	8108201	rs10746475	LCL	ENSG00000284747	0.996135	364	8008484	8208035	7.97561	8.71546	25.3966	31.0555	57.7744	56.4371	0.00761398	0.00761479	0.531888	0.00785922	1.23762e-16	3.55039e-14	0.996135	0.00386453
IBD_deLange_2017	chr1	8108201	rs10746475	LCL	PARK7	0.996852	364	8008484	8208035	7.97561	4.89769	25.3966	6.92387	33.8462	32.3097	0.00760188	0.00759833	0.532388	0.00780686	3.04587e-06	2.89014e-14	0.996852	0.00314492
IBD_deLange_2017	chr1	46356475	rs112124254	LCL	LURAP1	0.989219	386	46256717	46456330	5.00613	4.5624	3.99908	6.12484	10.5178	10.1192	0.00768179	0.00769532	0.527072	0.008381	2.12727e-05	0.000178564	0.989219	0.0105579
IBD_deLange_2017	chr1	46356475	rs112124254	LCL	NSUN4	5.96757e-05	386	46256717	46456330	5.00613	26.7929	3.99908	348.078	346.607	352.077	0.00757763	0.0075949	0.00757701	0.534334	9.61714e-154	0.000260498	5.96757e-05	0.99968
IBD_deLange_2017	chr1	150925201	rs72704682	LCL	CTSS	0.995915	241	150825272	151023905	5.28462	17.3912	8.33302	144.555	154.144	152.86	0.00760962	0.00761246	0.531812	0.00787664	6.74176e-66	9.76243e-07	0.995915	0.00408384
IBD_deLange_2017	chr1	150925201	rs72704682	LCL	HORMAD1	0.9933	241	150825272	151023905	5.28462	4.07287	8.33302	4.42951	13.5801	12.7514	0.00766479	0.00764127	0.529739	0.00808743	7.56394e-05	1.52104e-06	0.9933	0.00662138
IBD_deLange_2017	chr1	155194689	rs12411216	LCL	SCAMP3	0.0048608	240	155094807	155292822	6.5873	4.4204	14.3457	5.39551	18.621	19.7401	0.00762589	0.00762375	0.00794342	0.531067	6.48998e-05	8.41626e-09	0.0048608	0.995074
IBD_deLange_2017	chr1	155194689	rs12411216	LCL	THBS3	0.997339	240	155094807	155292822	6.5873	6.57959	14.3457	14.2875	30.3028	28.6054	0.00760536	0.00758845	0.532851	0.00776297	1.67202e-09	1.57402e-09	0.997339	0.00266114
IBD_deLange_2017	chr1	155464151	rs12724079	LCL	RUSC1-AS1	0.989475	67	155364745	155557222	5.38346	5.56561	9.63076	11.8397	21.8537	21.4526	0.00767287	0.0076804	0.527255	0.00837468	7.07937e-08	6.45286e-07	0.989475	0.0105241
IBD_deLange_2017	chr1	155780574	rs2948071	LCL	ARHGEF2	0.9971	91	155682290	155879929	5.41985	4.27775	9.14508	4.88346	15.6087	13.9865	0.00760338	0.00760121	0.532602	0.00778367	2.21933e-05	3.12822e-07	0.9971	0.00287729
IBD_deLange_2017	chr1	155780574	rs2948071	LCL	FDPS	0.0159492	91	155682290	155879929	5.41985	5.14595	9.14508	7.56925	16.6635	16.7045	0.00772419	0.00772718	0.00883823	0.523405	7.56855e-06	1.56605e-06	0.0159492	0.984042
IBD_deLange_2017	chr1	155780574	rs2948071	LCL	RIT1	0.996052	91	155682290	155879929	5.41985	5.47568	9.14508	9.79437	20.2263	18.9083	0.00761091	0.00761398	0.531858	0.00787336	2.19499e-07	4.20327e-07	0.996052	0.00394696
IBD_deLange_2017	chr1	155780574	rs2948071	LCL	YY1AP1	0.994916	91	155682290	155879929	5.41985	6.33208	9.14508	13.982	24.1685	23.0919	0.00762749	0.0076257	0.530999	0.0079607	4.27077e-09	5.3834e-07	0.994916	0.00508296
IBD_deLange_2017	chr2	24972708	rs76286777	LCL	ADCY3	0.00291809	429	24873637	25071549	6.59603	8.97865	15.1466	33.862	47.3982	49.008	0.0076021	0.00760182	0.00779349	0.532444	2.80285e-17	3.76316e-09	0.00291809	0.997082
IBD_deLange_2017	chr2	27508073	rs1260326	LCL	GTF3C2	0.994446	200	27408324	27607200	5.352	5.43234	7.31814	8.68069	16.9802	15.9879	0.0076261	0.007628	0.530663	0.00798875	9.09637e-07	3.55403e-06	0.994446	0.00554961
IBD_deLange_2017	chr2	43224818	rs149290349	LCL	ENSG00000234936	0.0144808	366	43125749	43324277	6.55365	4.65519	13.7783	4.24335	17.8952	18.0184	0.00772444	0.0077126	0.00871536	0.524271	0.000209131	1.50929e-08	0.0144808	0.98531
IBD_deLange_2017	chr2	43624107	rs55946629	LCL	THADA	0.0125233	577	43524341	43723984	7.21111	4.16946	16.7326	3.76545	20.2484	20.4968	0.00771609	0.00770119	0.00854654	0.525551	0.000336053	7.83444e-10	0.0125233	0.987141
IBD_deLange_2017	chr2	61210352	rs12998475	LCL	C2orf74-DT	0.00832073	324	61111052	61310079	6.12598	7.52541	12.4574	22.4601	34.2993	34.9145	0.00765452	0.00764906	0.00820691	0.528704	2.53543e-12	5.59568e-08	0.00832073	0.991679
IBD_deLange_2017	chr2	101997084	rs13022757	LCL	IL1R2	0.999589	420	101897762	102096596	6.20161	7.96197	11.4555	24.26	39.1396	35.5966	0.00757942	0.00757427	0.534307	0.00760347	1.34465e-14	4.88886e-09	0.999589	0.000411434
IBD_deLange_2017	chr2	218181399	rs62183956	LCL	ENSG00000261338	0.000504541	202	218082398	218279775	6.24	10.1096	13.803	44.9368	55.3988	58.7395	0.00758202	0.00757947	0.00761468	0.534215	4.32719e-22	1.43637e-08	0.000504541	0.999495
IBD_deLange_2017	chr2	218181399	rs62183956	LCL	TMBIM1	0.000353141	202	218082398	218279775	6.24	16.6635	13.803	131.875	141.982	145.678	0.00757993	0.00757943	0.00760528	0.534328	7.57125e-60	1.43612e-08	0.000353141	0.999647
IBD_deLange_2017	chr3	49075651	rs34660653	LCL	SLC26A6	0.996193	112	48975943	49175597	7.32292	5.53058	20.7984	10.5384	32.651	31.2989	0.00760586	0.00761654	0.531954	0.00785887	1.01415e-07	3.55512e-12	0.996193	0.00380716
IBD_deLange_2017	chr3	49676792	rs1131095	LCL	APEH	0.998703	215	49578191	49776393	12.4809	6.7531	71.2077	17.573	91.1372	88.7336	0.00759304	0.00758337	0.533637	0.00766913	3.1429e-11	1.59789e-34	0.998703	0.0012974
IBD_deLange_2017	chr3	49676792	rs1131095	LCL	PRKAR2A	0.998469	215	49578191	49776393	12.4809	4.94676	71.2077	6.3329	79.7436	77.501	0.00758802	0.00759081	0.533544	0.00769151	2.78721e-06	1.86457e-34	0.998469	0.00152833
IBD_deLange_2017	chr3	49921715	rs35275715	LCL	UBA7	0.996212	241	49823245	50021177	7.70161	5.45685	22.9109	9.18074	33.4349	32.0778	0.00761027	0.00760724	0.531912	0.00785601	3.83153e-07	4.17138e-13	0.996212	0.00378719
IBD_deLange_2017	chr3	50127668	rs2624848	LCL	RBM6	0.00162018	232	50027841	50223036	6.504	16.4096	15.0669	127.909	140.791	142.975	0.00758396	0.00759194	0.00769248	0.533533	4.00169e-58	4.06773e-09	0.00162018	0.99838
IBD_deLange_2017	chr3	101304904	rs503734	LCL	SENP7	0.990423	371	101205012	101404499	5.58065	10.2016	8.14351	43.721	52.3463	51.8589	0.00766917	0.00766208	0.527897	0.00830885	9.14113e-22	2.58038e-06	0.990423	0.00957474
IBD_deLange_2017	chr5	10682118	rs7715399	LCL	DAP	4.1352e-05	589	10582465	10781518	5.06977	14.1343	6.19392	89.1288	89.4851	95.3227	0.00757417	0.00757564	0.00758097	0.534546	2.77452e-41	2.89349e-05	4.1352e-05	0.99993
IBD_deLange_2017	chr5	96912106	rs6873866	LCL	ERAP2	0.983891	543	96812663	97012071	7.17969	59.0925	16.7818	1734.19	1751	1750.96	0.00773343	0.00772556	0.52333	0.00884476	0	7.28343e-10	0.983891	0.0161088
IBD_deLange_2017	chr5	142216955	rs2961704	LCL	NDFIP1	0.997844	535	142117014	142315884	6.42731	7.98745	13.9259	26.2421	42.0523	40.1486	0.00759455	0.00759704	0.533164	0.00773157	8.66113e-15	1.93438e-09	0.997844	0.00215626
IBD_deLange_2017	chr5	177371039	rs56235845	LCL	RGS14	0.999519	182	177272267	177469411	6.35507	5.01287	13.0046	6.5645	22.8325	19.4437	0.00757626	0.00757948	0.534262	0.00761237	7.64294e-07	1.22056e-09	0.999519	0.000480634
IBD_deLange_2017	chr6	167019278	rs35171809	LCL	CEP43	0.983345	521	166919663	167119267	8.84553	5.87336	31.5588	10.3099	41.871	41.867	0.00773013	0.00772991	0.522989	0.00889272	4.8292e-07	2.85468e-16	0.983345	0.0166543
IBD_deLange_2017	chr6	167019278	rs35171809	LCL	ENSG00000227598	0.00341196	521	166919663	167119267	8.84553	5.08896	31.5588	8.87429	38.9757	40.4326	0.00760592	0.0076079	0.00782213	0.532238	1.99401e-06	2.80589e-16	0.00341196	0.996586
IBD_deLange_2017	chr7	2750246	rs798502	LCL	AMZ1	0.994409	529	2650532	2849616	5.24818	5.28255	6.98561	8.0006	15.967	14.9801	0.00763015	0.00762428	0.530695	0.00799577	1.79764e-06	4.95645e-06	0.994409	0.00558433
IBD_deLange_2017	chr7	2750246	rs798502	LCL	GNA12	0.0027161	529	2650532	2849616	5.24818	23.765	6.98561	272.136	277.444	279.121	0.0075937	0.00759904	0.00776614	0.532811	9.24152e-121	1.31703e-05	0.0027161	0.997271
IBD_deLange_2017	chr7	74869879	rs2529269	LCL	GTF2IRD2	0.998065	25	74782019	74954591	6.39264	4.74064	14.3373	6.68476	22.6935	20.6833	0.00758288	0.00758733	0.533414	0.00770771	3.3333e-06	1.58367e-09	0.998065	0.00193187
IBD_deLange_2017	chr7	99171402	rs4236540	LCL	SMURF1	0.994038	351	99073405	99264292	5.82734	7.22928	10.2755	20.486	31.6767	30.7522	0.00762863	0.00763552	0.530513	0.00802008	7.2566e-12	1.97447e-07	0.994038	0.00596175
IBD_deLange_2017	chr7	100663304	rs221785	LCL	GIGYF1	0.998378	237	100565492	100762174	4.49701	4.79363	4.27001	6.20485	12.6458	10.4442	0.00759179	0.00759298	0.533338	0.00769326	3.27383e-06	2.26681e-05	0.998378	0.0015931
IBD_deLange_2017	chr7	100663304	rs221785	LCL	TFR2	0.998138	237	100565492	100762174	4.49701	4.19843	4.27001	3.15919	9.52187	7.38496	0.00759851	0.00759405	0.533277	0.00770705	7.44925e-05	2.45151e-05	0.998138	0.00170246
IBD_deLange_2017	chr8	48506001	rs13263338	LCL	LINC02947	0.991855	175	48406519	48602333	5.14685	7.17231	7.55939	19.7123	27.8881	27.2527	0.0076511	0.0076484	0.528857	0.00819455	2.12917e-11	4.03648e-06	0.991855	0.00814125
IBD_deLange_2017	chr9	136374746	rs3829110	LCL	CARD9	0.000626346	337	136274844	136474610	12.592	8.94319	71.8256	31.852	100.552	103.678	0.00758242	0.00757927	0.00762299	0.534146	2.08346e-16	9.08404e-34	0.000626346	0.999374
IBD_deLange_2017	chr9	136374746	rs3829110	LCL	SNAPC4	0.000268442	337	136274844	136474610	12.592	5.03448	71.8256	5.02436	72.8815	76.85	0.0075806	0.00758252	0.00759086	0.534349	9.32586e-05	9.08599e-34	0.000268442	0.999638
IBD_deLange_2017	chr10	30401447	rs10826797	LCL	MAP3K8	0.997189	446	30301492	30501432	7.27941	6.02035	19.4005	12.0586	33.093	31.4486	0.0076045	0.00760479	0.532673	0.00777442	1.60987e-08	1.04294e-11	0.997189	0.0028106
IBD_deLange_2017	chr10	31937527	rs12264039	LCL	KIF5B	0.998826	319	31837730	32037109	5.01389	5.62047	6.33522	9.94839	18.7594	16.2553	0.00758773	0.00758237	0.533771	0.00766248	5.70831e-08	2.11534e-06	0.998826	0.00117223
IBD_deLange_2017	chr10	35066474	rs9299717	LCL	CREM	0.98902	380	34966937	35166408	7.33846	10.5696	20.7503	50.8169	71.927	71.5612	0.00768438	0.00767482	0.526706	0.00842944	8.5805e-25	9.78829e-12	0.98902	0.0109797
IBD_deLange_2017	chr10	35066474	rs9299717	LCL	CUL2	0.987304	380	34966937	35166408	7.33846	4.66655	20.7503	6.4852	27.4707	27.233	0.00769755	0.00770163	0.525662	0.00856175	1.74363e-05	1.1128e-11	0.987304	0.0126787
IBD_deLange_2017	chr10	35066474	rs9299717	LCL	ENSG00000269952	0.9913	380	34966937	35166408	7.33846	4.30085	20.7503	4.18959	25.5228	24.9346	0.00766223	0.00765652	0.528488	0.0082353	0.000121578	7.80357e-12	0.9913	0.00857837
IBD_deLange_2017	chr10	79282718	rs1250573	LCL	ZMIZ1	0.99502	409	79182863	79382609	7.10145	4.96183	17.5549	4.76294	23.4157	22.312	0.00762301	0.00762368	0.531131	0.00795023	4.06879e-05	1.13242e-10	0.99502	0.00493944
IBD_deLange_2017	chr10	92669710	rs7918084	LCL	KIF11	0.00208855	317	92569835	92769637	5.68	4.84707	9.05926	6.50553	13.6294	15.5645	0.00759604	0.00759573	0.00772738	0.533185	2.12627e-05	1.65398e-06	0.00208855	0.997888
IBD_deLange_2017	chr11	1852991	rs907612	LCL	LSP1	0.999724	455	1753436	1944876	5.15789	6.30091	5.42747	11.2945	20.5549	16.6075	0.00757645	0.00757732	0.534376	0.00759832	3.81714e-09	1.34842e-06	0.999724	0.000274419
IBD_deLange_2017	chr12	9736291	rs10844640	LCL	ENSG00000272917	0.9978	645	9639106	9836128	5.11852	4.46952	5.76077	3.97173	11.6304	9.72112	0.00760075	0.00759562	0.533038	0.00773646	4.01783e-05	6.7101e-06	0.9978	0.00214602
IBD_deLange_2017	chr12	111494996	rs7137828	LCL	SH2B3	0.999145	110	111395083	111591487	6.21429	4.45986	12.9259	4.28058	19.9117	17.0799	0.00758462	0.0075833	0.534042	0.00763598	1.31241e-05	2.30886e-09	0.999145	0.000841559
IBD_deLange_2017	chr16	28478021	rs28374519	LCL	SULT1A1	0.00112272	138	28462144	28577122	8.06569	4.48802	26.2841	4.5361	28.2734	30.8196	0.00759476	0.00758415	0.00765454	0.533671	0.000152383	5.46124e-14	0.00112272	0.998725
IBD_deLange_2017	chr16	28478021	rs28374519	LCL	TUFM	0.994563	138	28462144	28577122	8.06569	4.69735	26.2841	5.80171	33.0857	32.0706	0.00762385	0.00763005	0.530702	0.00798218	1.58884e-05	2.02323e-14	0.994563	0.00542075
IBD_deLange_2017	chr16	28839050	rs62036658	LCL	EIF3C	0.0137446	147	28741505	28938730	7.68504	4.73934	24.4242	6.52279	30.7729	30.9404	0.00770244	0.00770682	0.00864868	0.524891	2.14105e-05	3.60053e-13	0.0137446	0.986234
IBD_deLange_2017	chr17	39887396	rs12936409	LCL	GRB7	0.998057	276	39793671	39987295	11.3387	4.38472	57.1459	5.10421	64.2334	62.2227	0.00758288	0.00758733	0.533414	0.00770771	1.18535e-05	2.96962e-28	0.998057	0.001931
IBD_deLange_2017	chr17	39887396	rs12936409	LCL	IKZF3	0.998445	276	39793671	39987295	11.3387	5.9779	57.1459	11.7244	71.0663	68.8408	0.00758296	0.00759164	0.533494	0.0076932	1.27784e-08	2.40268e-28	0.998445	0.00155529
IBD_deLange_2017	chr17	40663193	rs16966101	LCL	CCR7	0.998084	284	40563547	40762944	5.19753	4.61331	5.49592	4.43621	11.9453	9.90727	0.00759842	0.00759239	0.53323	0.00771146	2.2493e-05	7.78891e-06	0.998084	0.00188056
IBD_deLange_2017	chr19	40712706	rs2604913	LCL	ENSG00000277744	0.999634	341	40612801	40812401	5.20161	4.19207	6.16924	1.33939	11.3211	7.36863	0.0075806	0.00758252	0.534349	0.00759086	8.2094e-05	6.55909e-07	0.999634	0.000272764
IBD_deLange_2017	chr19	46636823	rs12984626	LCL	PTGIR	0.995787	374	46537206	46736662	5.10884	8.67736	6.44607	30.6488	38.3376	37.081	0.00761463	0.00761381	0.531699	0.0078914	2.01302e-16	6.52993e-06	0.995787	0.00420655
IBD_deLange_2017	chr20	46006273	rs3761158	LCL	MMP9	0.995438	319	45908293	46106037	4.97638	5.17814	5.41759	7.50916	14.0976	12.9142	0.00761428	0.00761622	0.531437	0.00791428	2.42394e-06	1.9633e-05	0.995438	0.00453976
IBD_deLange_2017	chr20	63697746	rs6062496	LCL	ARFRP1	0.999286	585	63597891	63796751	10.6202	4.60272	46.6778	5.04545	54.6966	51.6943	0.00758192	0.00758112	0.534031	0.00763129	4.67089e-06	3.87825e-24	0.999286	0.000709333
IBD_deLange_2017	chr22	21561877	rs5754100	LCL	CCDC116	0.983688	132	21465221	21660953	8.08125	4.6934	27.0077	7.10007	34.1198	34.0981	0.0077325	0.00774226	0.523063	0.00885781	1.1855e-05	2.68326e-14	0.983688	0.0163005
IBD_deLange_2017	chr22	30174454	rs1978083	LCL	ASCC2	0.998069	276	30075690	30274102	6.20567	9.20894	12.9045	35.2236	50.0976	48.0854	0.00758774	0.00758945	0.533375	0.00771682	9.98802e-19	4.92775e-09	0.998069	0.00193063
IBD_deLange_2017	chr22	30174454	rs1978083	LCL	UQCR10	0.99837	276	30075690	30274102	6.20567	7.14154	12.9045	19.4341	34.4758	32.2978	0.00758644	0.00758605	0.533541	0.00768996	6.07964e-12	4.16513e-09	0.99837	0.00162988
MS_Patsopoulos_2019	chr1	85264137	rs35486093	LCL	BCL10	0.00915271	453	85164147	85363722	6.39564	5.26685	13.8515	6.54605	19.8687	20.3963	0.00766619	0.00766515	0.00826941	0.528189	2.06743e-05	1.38879e-08	0.00915271	0.990827
MS_Patsopoulos_2019	chr1	116547871	rs10801908	LCL	CD58	0.99768	159	116450785	116645482	8.15344	8.51366	26.8369	30.6878	59.3258	57.493	0.00760285	0.00759997	0.532977	0.00774617	1.10537e-16	5.19728e-15	0.99768	0.00231952
MS_Patsopoulos_2019	chr1	157716547	rs2317231	LCL	FCRL3	0.996185	400	157616726	157815354	6.00595	11.5948	11.6602	58.9863	71.9794	70.6291	0.00761396	0.00760467	0.53196	0.00786033	9.07312e-29	3.24111e-08	0.996185	0.00381471
MS_Patsopoulos_2019	chr1	160193656	rs3747621	LCL	PEA15	0.00950612	346	160094628	160293334	5.09765	4.30208	5.34443	4.06163	8.91021	9.40464	0.00768973	0.00767047	0.00830682	0.527696	0.000248817	6.88147e-05	0.00950612	0.990107
MS_Patsopoulos_2019	chr1	160420194	rs3737798	LCL	SLAMF6	0.00787297	295	160321769	160520184	5.26526	6.93238	6.31446	16.7879	22.4346	23.1004	0.00765207	0.00765456	0.0081701	0.529042	7.35884e-10	2.60316e-05	0.00787297	0.992101
MS_Patsopoulos_2019	chr1	160734175	rs983494	LCL	SLAMF7	0.996202	420	160634355	160834012	5.07478	12.3533	6.01079	68.2328	75.5848	74.228	0.00761277	0.00760473	0.531987	0.00785839	8.6768e-33	9.13201e-06	0.996202	0.0037889
MS_Patsopoulos_2019	chr2	112013222	rs57116599	LCL	TMEM87B	0.996695	412	111913350	112113153	5.95556	4.77214	10.5979	6.30202	18.3826	16.8911	0.00761174	0.00761683	0.532283	0.00782865	5.92962e-06	8.08435e-08	0.996695	0.00329854
MS_Patsopoulos_2019	chr2	230257114	rs35540610	LCL	SP110	0.999388	614	230157661	230356537	6.98352	7.85086	16.5825	23.3961	43.0821	39.9333	0.00758214	0.00757966	0.534155	0.00762262	4.39771e-14	4.00106e-11	0.999388	0.000611889
MS_Patsopoulos_2019	chr2	230257114	rs35540610	LCL	SP140	0.999112	614	230157661	230356537	6.98352	17.9242	16.5825	151.825	171.144	168.365	0.00758001	0.00758604	0.533927	0.00763643	1.06296e-69	5.77814e-11	0.999112	0.000887627
MS_Patsopoulos_2019	chr3	28030595	rs438613	LCL	EOMES	0.998822	433	27931312	28130261	8.31166	7.95282	27.5294	23.15	53.1446	50.6453	0.00758197	0.00758831	0.533766	0.00766197	1.06506e-13	1.33594e-15	0.998822	0.00117777
MS_Patsopoulos_2019	chr3	28030595	rs438613	LCL	LINC02084	0.999475	433	27931312	28130261	8.31166	5.58	27.5294	9.38925	40.1533	36.8521	0.00758206	0.00758124	0.534181	0.00760944	4.67074e-08	6.18258e-16	0.999475	0.000524498
MS_Patsopoulos_2019	chr3	121792578	rs13075144	LCL	EAF2	0.993507	470	121692797	121892321	5.95116	16.3162	12.2198	127.019	140.076	139.231	0.00763306	0.00763931	0.530035	0.00806693	4.24963e-58	3.05785e-08	0.993507	0.00649279
MS_Patsopoulos_2019	chr3	121792578	rs13075144	LCL	GOLGB1	0.9958	470	121692797	121892321	5.95116	4.6582	12.2198	6.49125	19.9642	18.7052	0.00761431	0.00761206	0.531758	0.00788792	6.17607e-06	2.00776e-08	0.9958	0.00419385
MS_Patsopoulos_2019	chr3	121792578	rs13075144	LCL	IQCB1	0.992616	470	121692797	121892321	5.95116	18.4805	12.2198	164.411	177.348	176.623	0.00765037	0.00764498	0.529473	0.00813524	2.76811e-74	3.44958e-08	0.992616	0.00738401
MS_Patsopoulos_2019	chr5	177363161	rs67111717	LCL	RGS14	0.998368	198	177264278	177463066	5.02785	5.01287	7.03531	6.49459	15.6737	13.4941	0.00759194	0.00758396	0.533533	0.00769248	2.51705e-06	1.46422e-06	0.998368	0.00162793
MS_Patsopoulos_2019	chr6	135512325	rs4896153	LCL	AHI1	0.998251	142	135413172	135612254	7.37479	22.6859	21.197	247.719	270.922	268.812	0.00759206	0.00758764	0.533439	0.00770651	4.99108e-111	1.18926e-12	0.998251	0.00174874
MS_Patsopoulos_2019	chr6	135512325	rs4896153	LCL	AHI1-DT	0.997111	142	135413172	135612254	7.37479	4.37479	21.197	3.95699	26.7524	25.1158	0.00760898	0.00759825	0.53255	0.00777732	5.50814e-05	1.79132e-12	0.997111	0.0028344
MS_Patsopoulos_2019	chr6	135512325	rs4896153	LCL	ENSG00000234084	0.998085	142	135413172	135612254	7.37479	7.54186	21.197	22.4141	45.563	43.5424	0.0075881	0.00758868	0.533355	0.00771743	3.71755e-13	1.25574e-12	0.998085	0.00191463
MS_Patsopoulos_2019	chr6	137116920	rs62420820	LCL	IFNGR1	0.999409	304	137017711	137215318	7.31911	4.06116	19.5651	2.29144	25.0684	21.7822	0.00758437	0.00758125	0.534195	0.00761683	5.77971e-05	1.81916e-12	0.999409	0.000532892
MS_Patsopoulos_2019	chr7	37342861	rs60600003	LCL	ELMO1	0.99929	629	37243294	37442822	5.0597	5.14616	5.6096	5.85179	14.4302	11.4232	0.00758098	0.0075808	0.534162	0.0076214	2.09409e-06	2.66788e-06	0.99929	0.000704866
MS_Patsopoulos_2019	chr7	149592373	rs354033	LCL	ZNF777	0.998312	386	149492546	149692267	5.69901	6.60701	10.4527	15.4119	27.9864	25.8412	0.00759192	0.00758772	0.533345	0.00770468	3.45002e-10	4.91265e-08	0.998312	0.00168787
MS_Patsopoulos_2019	chr8	78723008	rs1483572	LCL	ENSG00000285744	0.996263	379	78623016	78823008	5.74826	9.23362	11.3926	36.6989	49.4455	48.0759	0.00761033	0.00761206	0.531964	0.00784962	4.2436e-19	4.15141e-08	0.996263	0.00373698
MS_Patsopoulos_2019	chr8	78723008	rs1483572	LCL	IL7	0.997286	379	78623016	78823008	5.74826	8.63211	11.3926	29.9793	43.0349	41.3562	0.0075882	0.00760031	0.53274	0.00776983	2.57258e-16	3.04189e-08	0.997286	0.00271423
MS_Patsopoulos_2019	chr8	78723008	rs1483572	LCL	LINC02605	0.997769	379	78623016	78823008	5.74826	4.18573	11.3926	4.31515	17.5763	15.6927	0.00760086	0.00759714	0.533071	0.00773596	2.93472e-05	2.47536e-08	0.997769	0.00220139
MS_Patsopoulos_2019	chr8	78723008	rs1483572	LCL	ZC2HC1A	0.994003	379	78623016	78823008	5.74826	25.47	11.3926	315.433	327.731	326.811	0.00763034	0.00762963	0.530458	0.0080278	5.90541e-140	6.52162e-08	0.994003	0.00599682
MS_Patsopoulos_2019	chr10	79299578	rs1250551	LCL	ZMIZ1	0.995858	390	79199760	79399282	6.66417	4.96183	15.4181	4.90249	21.5905	20.3131	0.00761866	0.00760663	0.531719	0.00787717	2.97687e-05	8.05716e-10	0.995858	0.00411263
MS_Patsopoulos_2019	chr10	92719350	rs1112718	LCL	KIF11	0.998359	326	92619466	92819165	6.32925	4.76869	12.5904	6.11479	20.8588	18.6849	0.00759404	0.00758763	0.533484	0.00769266	3.64515e-06	5.61096e-09	0.998359	0.00163725
MS_Patsopoulos_2019	chr11	321138	rs35218683	LCL	IFITM2	0.00414435	734	221195	419994	5.6545	13.8903	8.63214	86.3204	93.6809	94.9519	0.00761666	0.00761105	0.00788623	0.531615	4.63612e-40	2.54332e-06	0.00414435	0.995853
MS_Patsopoulos_2019	chr11	47338861	rs2269434	LCL	ACP2	0.984774	371	47239709	47438755	5.01746	8.79329	6.40314	31.835	38.3139	38.2333	0.00771958	0.00772727	0.523879	0.00876714	2.00925e-16	2.23031e-05	0.984774	0.0152041
MS_Patsopoulos_2019	chr11	47338861	rs2269434	LCL	NR1H3	0.996058	371	47239709	47438755	5.01746	6.0273	6.40314	12.015	19.7229	18.4028	0.00760848	0.00760942	0.531818	0.00786719	2.3394e-08	6.40281e-06	0.996058	0.0039356
MS_Patsopoulos_2019	chr11	65937961	rs531612	LCL	BANF1	0.992602	266	65839924	66037917	5.33782	7.47506	9.11979	22.097	31.9329	31.2098	0.00764644	0.00764737	0.529479	0.00813226	1.77325e-12	7.66953e-07	0.992602	0.00739748
MS_Patsopoulos_2019	chr11	65937961	rs531612	LCL	EIF1AD	0.995616	266	65839924	66037917	5.33782	6.60536	9.11979	15.6708	25.9908	24.7734	0.0076129	0.00761597	0.531438	0.00790497	6.71765e-10	4.70413e-07	0.995616	0.00438383
MS_Patsopoulos_2019	chr12	57713053	rs701006	LCL	EEF1AKMT3	0.990642	287	57613895	57809571	6.76325	19.5322	16.5615	184.126	201.185	200.676	0.00766219	0.00765731	0.528018	0.00829495	9.47764e-83	5.60816e-10	0.990642	0.00935778
MS_Patsopoulos_2019	chr12	57713053	rs701006	LCL	OS9	0.0040992	287	57613895	57809571	6.76325	9.37454	16.5615	37.0569	52.3365	53.6171	0.00761044	0.00761256	0.00787768	0.531781	1.15034e-18	9.16239e-10	0.0040992	0.995901
MS_Patsopoulos_2019	chr12	57713053	rs701006	LCL	TSFM	0.993126	287	57613895	57809571	6.76325	15.5444	16.5615	114.811	132.152	131.361	0.00764328	0.00764112	0.529723	0.00809069	9.03019e-53	4.21503e-10	0.993126	0.00687427
MS_Patsopoulos_2019	chr12	57713053	rs701006	LCL	TSPAN31	0.996587	287	57613895	57809571	6.76325	4.02557	16.5615	2.00217	20.129	18.5498	0.00764012	0.00760859	0.532264	0.00779642	0.00040375	1.91115e-10	0.996587	0.00300898
MS_Patsopoulos_2019	chr12	123431550	rs35416759	LCL	CDK2AP1	0.993801	291	123333016	123529704	5.21093	9.79429	8.17306	41.098	50.1464	49.2578	0.007631	0.00764012	0.530233	0.00804003	8.4459e-21	1.68375e-06	0.993801	0.00619744
MS_Patsopoulos_2019	chr14	103445858	rs11622356	LCL	COA8	0.995576	421	103345983	103545857	4.99563	5.22591	7.30022	7.13061	15.6313	14.4224	0.0076215	0.00761456	0.531528	0.00790076	3.43921e-06	2.90004e-06	0.995576	0.00441787
MS_Patsopoulos_2019	chr16	30091839	rs3809627	LCL	GDPD3	0.985187	195	29992435	30186830	5.52761	4.32781	8.00439	4.43479	12.5466	12.4336	0.0077284	0.00771038	0.524263	0.00872942	0.00015467	4.34644e-06	0.985187	0.0146509
MS_Patsopoulos_2019	chr16	30091839	rs3809627	LCL	TBX6	0.99986	195	29992435	30186830	5.52761	10.6674	8.00439	48.1823	60.1889	55.5699	0.00757806	0.00758172	0.534422	0.00758685	3.07715e-25	8.65761e-08	0.99986	0.000139995
MS_Patsopoulos_2019	chr16	85987899	rs35703946	LCL	IRF8	0.00999828	793	85888003	86086924	6.00292	7.63634	8.78427	20.5415	28.8763	29.3248	0.00766922	0.00766851	0.00834441	0.527597	1.72754e-11	2.2054e-06	0.00999828	0.99
MS_Patsopoulos_2019	chr17	36486677	rs4796224	LCL	ZNHIT3	0.997546	122	36422736	36586440	5.23803	24.7096	8.38876	297.626	307.699	305.922	0.00759126	0.00760567	0.532883	0.00775	1.45784e-132	6.00969e-07	0.997546	0.00245355
MS_Patsopoulos_2019	chr19	6668961	rs1077667	LCL	TNFSF14	0.999977	730	6569178	6768842	7.15486	8.67016	16.7677	27.7914	50.3064	43.8819	0.00757616	0.00757084	0.534577	0.00757357	3.8526e-17	2.36049e-12	0.999977	2.29696e-05
MS_Patsopoulos_2019	chr19	18191169	rs4808760	LCL	MPV17L2	0.999286	525	18091302	18291069	7.22967	6.05229	19.0594	11.6048	33.6227	30.6272	0.00758192	0.00758112	0.534031	0.00763129	6.71644e-09	3.88679e-12	0.999286	0.00071415
MS_Patsopoulos_2019	chr19	49333989	rs1465697	LCL	CD37	0.999544	421	49234115	49432279	6.62473	7.57444	14.7652	21.0125	39.1386	35.6975	0.00757948	0.00757626	0.534262	0.00761237	3.68512e-13	1.90307e-10	0.999544	0.000456183
MS_Patsopoulos_2019	chr19	49333989	rs1465697	LCL	ENSG00000268686	0.99872	421	49234115	49432279	6.62473	6.68007	14.7652	15.2906	32.4358	30.0183	0.00758929	0.00759577	0.533664	0.00767103	3.00694e-10	5.0896e-10	0.99872	0.00127976
MS_Patsopoulos_2019	chr19	49333989	rs1465697	LCL	KASH5	0.995118	421	49234115	49432279	6.62473	7.49911	14.7652	22.0983	37.9666	36.8529	0.00761576	0.00762115	0.531278	0.0079375	1.19672e-12	1.83246e-09	0.995118	0.00488161
MS_Patsopoulos_2019	chr22	21851064	rs9610458	LCL	MAPK1	0.999572	275	21752246	21950844	6.91821	7.10162	17.2791	17.6177	38.2809	34.7779	0.00757863	0.0075727	0.534335	0.00760279	1.07313e-11	1.50433e-11	0.999572	0.000428227
MS_Patsopoulos_2019	chr22	21851064	rs9610458	LCL	PPM1F	0.00466519	275	21752246	21950844	6.91821	5.23218	17.2791	7.86307	23.9836	25.1412	0.00760972	0.00761601	0.00792472	0.531302	5.48953e-06	4.47248e-10	0.00466519	0.995329
MS_Patsopoulos_2019	chr22	21851064	rs9610458	LCL	PPM1F-AS1	0.983293	275	21752246	21950844	6.91821	5.81876	17.2791	10.0852	27.3623	27.3604	0.00773211	0.00773917	0.522923	0.00890086	6.07414e-07	4.56665e-10	0.983293	0.0167062
PBC_Cordell_2021	chr1	67354511	rs6679356	LCL	SERBP1	0.998102	204	67255184	67446576	16.8058	4.22817	132.108	1.74737	135.983	133.788	0.00761155	0.00759014	0.533306	0.00768998	0.000295548	7.15241e-61	0.998102	0.00160236
PBC_Cordell_2021	chr1	116522461	rs10802191	LCL	CD58	0.992231	55	116473748	116561593	5.5526	8.51366	11.5439	31.6983	43.8888	43.2105	0.00765025	0.00764802	0.529093	0.00816324	1.28678e-16	7.2832e-08	0.992231	0.0077689
PBC_Cordell_2021	chr1	157700500	rs945635	LCL	FCRL3	0.999045	200	157606366	157767714	5.65128	11.5948	9.99079	59.6794	72.2664	69.5593	0.00758307	0.00758253	0.533833	0.00764543	1.27661e-29	4.84755e-08	0.999045	0.000954726
PBC_Cordell_2021	chr2	134583630	rs859767	LCL	TMEM163	0.998465	292	134483701	134682182	6.03978	4.58836	11.6115	4.40319	18.2318	15.982	0.00758447	0.00759327	0.533496	0.0076866	1.89217e-05	1.40257e-08	0.998465	0.00151644
PBC_Cordell_2021	chr2	190391157	rs11892526	LCL	MFSD6	1.03741e-10	380	190293050	190490807	8.70164	16.6342	29.9515	130.121	141.34	160.072	0.00756962	0.00757645	0.00757544	0.534567	4.36867e-59	1.39216e-15	1.03741e-10	1
PBC_Cordell_2021	chr2	190391157	rs11892526	LCL	NEMP2	0.000715504	380	190293050	190490807	8.70164	14.1099	29.9515	92.5766	119.534	122.528	0.00758112	0.00758192	0.00763129	0.534031	8.83949e-43	1.39377e-15	0.000715504	0.999284
PBC_Cordell_2021	chr2	190679236	rs3771317	LCL	NAB1	0.984262	241	190581965	190778487	9.72404	5.09183	40.5468	6.71889	47.3137	47.2605	0.0077114	0.0077228	0.523465	0.00881805	1.66924e-05	3.40327e-20	0.984262	0.015721
PBC_Cordell_2021	chr3	160012361	rs485789	LCL	IL12A	0.998651	438	159912550	160103814	15.7353	9.38237	116.156	37.9974	156.502	154.137	0.0075786	0.00758432	0.533655	0.00767272	4.26154e-20	4.8525e-54	0.998651	0.00134857
PBC_Cordell_2021	chr3	160012361	rs485789	LCL	IL12A-AS1	0.998286	438	159912550	160103814	15.7353	4.13478	116.156	3.76588	122.058	119.906	0.00758914	0.00759311	0.533456	0.00769886	3.88485e-05	6.01348e-54	0.998286	0.00167534
PBC_Cordell_2021	chr3	160012361	rs485789	LCL	SCHIP1	0.998383	438	159912550	160103814	15.7353	4.62316	116.156	5.95996	124.288	122.099	0.00758418	0.00758941	0.533518	0.0076943	4.17149e-06	5.79417e-54	0.998383	0.00161288
PBC_Cordell_2021	chr4	105207797	rs7663401	LCL	PPA2	0.999198	224	105108907	105306975	5.55593	6.59369	9.32817	13.9468	26.072	23.192	0.00758324	0.00758205	0.534069	0.00763437	7.58871e-10	7.69042e-08	0.999198	0.000801775
PBC_Cordell_2021	chr5	142130032	rs10062349	LCL	NDFIP1	0.997003	422	142057091	142229458	5.3821	8.15433	9.35511	26.9506	37.8745	36.2906	0.00760128	0.00760557	0.53255	0.00780106	5.8536e-15	2.56608e-07	0.997003	0.00299641
PBC_Cordell_2021	chr7	37342861	rs60600003	LCL	ELMO1	0.999551	450	37243294	37433521	7.23363	5.14616	18.6325	6.21002	28.2479	24.7896	0.00757661	0.00757945	0.534251	0.00761168	9.45477e-07	3.80874e-12	0.999551	0.00044836
PBC_Cordell_2021	chr7	128977412	rs12531711	LCL	IRF5	7.7385e-09	202	128879108	129077251	13.4056	8.82312	83.2871	31.533	100.4	114.82	0.00757645	0.00756962	0.00757544	0.534567	2.8632e-16	9.54902e-39	7.7385e-09	1
PBC_Cordell_2021	chr7	128977412	rs12531711	LCL	TNPO3	0.000327563	202	128879108	129077251	13.4056	4.03522	83.2871	1.52481	81.0364	84.8117	0.00781011	0.00761133	0.00762878	0.532168	0.00318392	9.61319e-39	0.000327563	0.996489
PBC_Cordell_2021	chr9	133941696	rs2428004	LCL	VAV2	0.995209	144	133856305	134009036	5.02355	12.3988	7.44458	68.3923	76.9393	75.8059	0.00761938	0.00761976	0.53119	0.00793768	9.40647e-33	2.77144e-06	0.995209	0.00478811
PBC_Cordell_2021	chr11	64342950	rs11601860	LCL	CCDC88B	0.99478	213	64245312	64440016	6.41044	7.70183	14.5389	23.0602	38.6375	37.5873	0.00762582	0.00762693	0.530951	0.00796353	4.88761e-13	2.45422e-09	0.99478	0.00522029
PBC_Cordell_2021	chr11	64342950	rs11601860	LCL	ENSG00000236935	0.989122	213	64245312	64440016	6.41044	22.1474	14.5389	235.213	250.113	249.74	0.00767673	0.00767751	0.526894	0.0084139	7.0838e-105	4.87244e-09	0.989122	0.0108785
PBC_Cordell_2021	chr12	42452439	rs34740771	LCL	PPHLN1	0.996421	407	42352501	42551634	5.13452	5.16743	6.27462	7.63806	15.3175	13.9036	0.00760986	0.0076117	0.532127	0.00784147	1.68477e-06	6.58844e-06	0.996421	0.00357092
PBC_Cordell_2021	chr12	42452439	rs34740771	LCL	ZCRB1	0.997171	407	42352501	42551634	5.13452	5.48874	6.27462	9.71163	17.6154	15.9746	0.00759974	0.007605	0.532681	0.00778129	1.68996e-07	5.25836e-06	0.997171	0.0028233
PBC_Cordell_2021	chr12	111469627	rs35350651	LCL	SH2B3	0.999573	73	111406414	111565546	8.90352	4.32564	33.2126	3.81495	40.1957	36.6574	0.00758252	0.00758245	0.534238	0.00760608	1.3157e-05	2.24873e-18	0.999573	0.00041362
PBC_Cordell_2021	chr13	42480866	rs9533122	LCL	TNFSF11	0.998504	254	42381390	42580823	7.20439	10.9471	19.8766	52.3928	74.4889	72.2259	0.00758648	0.00758442	0.533607	0.00768603	2.71867e-26	3.59621e-12	0.998504	0.00149642
PBC_Cordell_2021	chr15	78939988	rs11856301	LCL	CTSH	0.99677	246	78839988	79035840	5.14471	23.9934	7.54994	277.663	286.687	285.177	0.00760771	0.00760946	0.532365	0.00781011	8.42825e-124	1.71611e-06	0.99677	0.00322808
PBC_Cordell_2021	chr16	11289662	rs4451969	LCL	RMI2	0.00365415	405	11197656	11389618	8.94672	18.7029	31.9842	164.65	195.242	196.633	0.00760924	0.00761267	0.00784118	0.532067	4.44295e-74	1.8353e-16	0.00365415	0.996346
PBC_Cordell_2021	chr16	68003036	rs79577483	LCL	PSKH1	0.0119582	114	67906447	68102719	6.77664	4.83034	17.6816	6.89247	24.2794	24.5679	0.00769789	0.00768773	0.00849877	0.526187	1.47673e-05	3.04135e-10	0.0119582	0.988027
PBC_Cordell_2021	chr16	68275946	rs55651156	LCL	CARMIL2	0.998958	181	68263155	68375632	5.4669	4.23608	8.59496	3.54407	14.7182	12.0676	0.00758549	0.00757893	0.533907	0.00765154	3.11001e-05	1.9898e-07	0.998958	0.00101085
PBC_Cordell_2021	chr16	68275946	rs55651156	LCL	PRMT7	0.0047805	181	68263155	68375632	5.4669	13.667	8.59496	86.6894	94.1472	95.2818	0.00762297	0.00762792	0.00793558	0.531225	3.21472e-40	2.65102e-06	0.0047805	0.995217
PBC_Cordell_2021	chr16	68275946	rs55651156	LCL	SMPD3	0.0127452	181	68263155	68375632	5.4669	6.76304	8.59496	17.7138	26.0715	26.3037	0.00769397	0.00769411	0.00856173	0.525754	2.94437e-10	2.68704e-06	0.0127452	0.987252
PBC_Cordell_2021	chr16	85985665	rs11117432	LCL	IRF8	0.99993	256	85888003	86064804	10.1715	7.21828	43.385	17.9527	66.1718	60.862	0.00757196	0.00757696	0.534488	0.00757534	1.799e-12	1.62267e-23	0.99993	7.00494e-05
PBC_Cordell_2021	chr17	39895095	rs8067378	LCL	GRB7	0.99724	271	39803764	39994761	12.0615	4.37741	65.6083	4.34048	71.607	69.9323	0.00760846	0.00758788	0.532752	0.00777045	3.53491e-05	8.68785e-32	0.99724	0.00272514
PBC_Cordell_2021	chr17	39895095	rs8067378	LCL	GSDMA	0.00197463	271	39803764	39994761	12.0615	6.15856	65.6083	12.137	75.7551	77.7449	0.00758926	0.00759029	0.00771892	0.533373	7.61141e-08	4.56245e-31	0.00197463	0.998025
PBC_Cordell_2021	chr17	39895095	rs8067378	LCL	GSDMB	0.999129	271	39803764	39994761	12.0615	14.6134	65.6083	99.9795	168.343	165.545	0.0075802	0.00758597	0.533923	0.00763631	3.42647e-47	2.89978e-32	0.999129	0.000871144
PBC_Cordell_2021	chr17	39895095	rs8067378	LCL	ORMDL3	0.999544	271	39803764	39994761	12.0615	27.2542	65.6083	361.671	430.62	427.178	0.00757948	0.00757626	0.534262	0.00761237	4.25819e-161	1.61274e-32	0.999544	0.000455962
PBC_Cordell_2021	chr17	39895095	rs8067378	LCL	ZPBP2	0.998894	271	39803764	39994761	12.0615	4.53335	65.6083	4.97893	73.1187	70.5507	0.00758172	0.00758372	0.53372	0.00765469	7.7675e-06	3.62559e-32	0.998894	0.00109869
PBC_Cordell_2021	chr17	46088069	rs3912060	LCL	ARHGAP27	0.983823	551	45988303	46121924	6.44985	11.1948	16.7612	57.079	73.8663	73.8382	0.0077356	0.00772875	0.523173	0.00884725	2.30319e-27	7.44302e-10	0.983823	0.0161765
PBC_Cordell_2021	chr17	46088069	rs3912060	LCL	ENSG00000285668	0.00556726	551	45988303	46121924	6.44985	16.3392	16.7612	122.887	138.658	139.647	0.00762959	0.00762998	0.00798944	0.530688	6.11534e-56	7.52391e-10	0.00556726	0.994433
PBC_Cordell_2021	chr17	46088069	rs3912060	LCL	LRRC37A2	0.0160263	551	45988303	46121924	6.44985	6.39553	16.7612	16.2928	33.0165	33.0521	0.00772362	0.00773182	0.00883394	0.523416	1.22158e-09	7.65535e-10	0.0160263	0.983974
PBC_Cordell_2021	chr18	69858790	rs1808094	LCL	CD226	0.997781	160	69758904	69896479	5.94353	4.4981	12.5061	5.12742	19.4762	17.5946	0.00760316	0.00759691	0.533009	0.00773409	1.33723e-05	8.34302e-09	0.997781	0.00220552
PBC_Cordell_2021	chr18	69858790	rs1808094	LCL	DOK6	0.00960076	160	69758904	69896479	5.94353	8.62894	12.5061	29.2119	41.2281	41.7128	0.00766924	0.00766157	0.00830931	0.527905	2.97637e-15	5.35147e-08	0.00960076	0.990399
PBC_Cordell_2021	chr19	18125072	rs1811241	LCL	IL12RB1	0.994614	255	18026684	18225008	5.40297	13.2591	8.49461	80.0726	89.5721	88.5506	0.00762885	0.00762408	0.530818	0.00798184	8.78345e-38	1.06983e-06	0.994614	0.00538492
PBC_Cordell_2021	chr19	18125072	rs1811241	LCL	MAST3	0.995404	255	18026684	18225008	5.40297	5.12263	8.49461	7.59339	17.2491	16.077	0.00762152	0.00762054	0.531421	0.00791729	2.25214e-06	9.14414e-07	0.995404	0.00459325
PBC_Cordell_2021	chr19	18125072	rs1811241	LCL	MPV17L2	0.991422	255	18026684	18225008	5.40297	6.05229	8.49461	12.2115	21.2862	20.6991	0.00765804	0.00765851	0.528574	0.00822496	3.99917e-08	1.6452e-06	0.991422	0.00857647
RA_Ishigaki_2021_EUR	chr1	67336688	rs6659932	LCL	IL12RB2	0.9994	448	67236843	67436539	5.78977	4.28829	9.91372	2.21031	15.3335	12.0557	0.00758437	0.00758125	0.534195	0.00761683	6.28321e-05	2.83436e-08	0.9994	0.000537387
RA_Ishigaki_2021_EUR	chr1	67336688	rs6659932	LCL	SERBP1	0.999307	448	67236843	67436539	5.78977	4.23087	9.91372	2.06211	15.0845	11.9365	0.00758456	0.00757651	0.534146	0.00762118	8.06006e-05	3.13303e-08	0.999307	0.000612252
RA_Ishigaki_2021_EUR	chr1	92472528	rs6603974	LCL	GFI1	0.998211	305	92373194	92571555	5.14451	5.21523	6.38091	7.92696	16.366	14.2769	0.00759393	0.00759147	0.533406	0.00770679	6.5486e-07	3.07218e-06	0.998211	0.00178541
RA_Ishigaki_2021_EUR	chr1	161510859	rs11810143	LCL	ENSG00000283317	0.994418	424	161410911	161610475	5.88718	4.30438	11.2168	4.05628	16.2677	15.265	0.00763027	0.00762296	0.530782	0.00798801	9.15409e-05	7.10269e-08	0.994418	0.00549064
RA_Ishigaki_2021_EUR	chr1	243324559	rs12058508	LCL	SDCCAG8	0.00448903	263	243225068	243421043	5.16667	9.28281	6.52379	35.2535	40.5807	41.7752	0.0076157	0.00762244	0.00791261	0.531432	6.99547e-18	2.10057e-05	0.00448903	0.99549
RA_Ishigaki_2021_EUR	chr2	100240555	rs12474386	LCL	AFF3	0.994756	575	100140818	100340487	7.75194	8.11106	22.2367	25.0445	48.32	47.2742	0.00762158	0.00762428	0.530903	0.00796494	6.71283e-14	1.11287e-12	0.994756	0.00524415
RA_Ishigaki_2021_EUR	chr4	48691230	rs6829081	LCL	OCIAD1	0.987682	155	48592642	48788319	4.97661	7.05062	6.72396	20.1928	27.1728	26.9097	0.00769739	0.00769065	0.525995	0.00852523	1.90181e-11	1.34351e-05	0.987682	0.0123047
RA_Ishigaki_2021_EUR	chr5	10690637	rs5745271	LCL	DAP	1.70597e-05	653	10591020	10790438	5.71756	14.1343	9.59244	89.0256	91.8961	98.618	0.00757616	0.00757084	0.00757357	0.534577	3.07682e-41	9.66462e-07	1.70597e-05	0.999982
RA_Ishigaki_2021_EUR	chr5	134087125	rs244689	LCL	TCF7	0.994117	454	133987707	134186262	4.8956	7.63485	5.43767	21.2042	27.5753	26.6341	0.00763042	0.00763656	0.53044	0.00801216	3.47608e-12	2.44773e-05	0.994117	0.00585834
RA_Ishigaki_2021_EUR	chr6	15195451	rs113532504	LCL	JARID2	0.996234	579	15095543	15295160	5.65116	5.59106	8.60746	7.99393	17.9559	16.5932	0.00761206	0.00761659	0.5319	0.00785115	1.24186e-06	6.72782e-07	0.996234	0.00376413
RA_Ishigaki_2021_EUR	chr6	36383215	rs1885205	LCL	ETV7	0.999099	503	36284336	36482924	5.52217	5.48017	7.84932	7.52698	18.0985	15.3327	0.00758788	0.00758001	0.533919	0.00764028	5.02434e-07	3.6361e-07	0.999099	0.000899642
RA_Ishigaki_2021_EUR	chr6	167127770	rs3093017	LCL	CEP43	0.99914	607	167028136	167227667	8.88462	5.87336	30.8034	10.3731	43.9619	41.1516	0.00758597	0.0075802	0.533923	0.00763631	2.73845e-08	3.66789e-17	0.99914	0.000860129
RA_Ishigaki_2021_EUR	chr7	37342861	rs60600003	LCL	ELMO1	0.999152	706	37243294	37442822	5.00481	5.14616	5.60573	5.76834	14.174	11.3419	0.00757831	0.00758177	0.53397	0.00763618	2.69495e-06	3.17226e-06	0.999152	0.000841482
RA_Ishigaki_2021_EUR	chr7	128935498	rs3778754	LCL	IRF5	0.00174674	365	128835777	129035495	8.41237	9.43683	29.1685	35.3419	62.399	64.5099	0.00759206	0.00758764	0.00770651	0.533439	6.36707e-18	3.05298e-15	0.00174674	0.998253
RA_Ishigaki_2021_EUR	chr7	128935498	rs3778754	LCL	TNPO3	0.995008	365	128835777	129035495	8.41237	4.03522	29.1685	1.28309	31.7687	30.4436	0.00769177	0.0076197	0.531084	0.0078763	0.00107017	8.21994e-16	0.995008	0.00392184
RA_Ishigaki_2021_EUR	chr8	11493711	rs1382568	LCL	BLK	0.999268	758	11393931	11593319	6.68323	14.0228	14.9345	88.9667	106.829	103.858	0.00758112	0.00758192	0.534031	0.00763129	1.74785e-42	2.47922e-10	0.999268	0.000731988
RA_Ishigaki_2021_EUR	chr8	11493711	rs1382568	LCL	ENSG00000269954	0.999531	758	11393931	11593319	6.68323	11.52	14.9345	57.6369	75.9254	72.5126	0.00757948	0.00757626	0.534262	0.00761237	4.60983e-29	1.61779e-10	0.999531	0.000469292
RA_Ishigaki_2021_EUR	chr8	11493711	rs1382568	LCL	FAM167A	0.998245	758	11393931	11593319	6.68323	20.2663	14.9345	194.703	211.719	209.612	0.00759206	0.00758764	0.533439	0.00770651	4.90074e-88	5.78869e-10	0.998245	0.0017549
RA_Ishigaki_2021_EUR	chr8	11493711	rs1382568	LCL	GATA4	0.998842	758	11393931	11593319	6.68323	4.24225	14.9345	2.84715	20.3319	17.7596	0.00759294	0.00758199	0.533862	0.0076534	6.43274e-05	3.61664e-10	0.998842	0.00109334
RA_Ishigaki_2021_EUR	chr8	80396260	rs6984791	LCL	LINC02986	0.993381	435	80296726	80496174	4.97126	4.04204	6.26129	2.15011	9.34528	8.40568	0.00767826	0.00764049	0.529925	0.00802094	0.000658881	1.07449e-05	0.993381	0.00587577
RA_Ishigaki_2021_EUR	chr9	120897978	rs577932181	LCL	TRAF1	0.992694	410	120798555	120997895	6.08527	4.24156	12.1423	4.90794	17.7884	17.0462	0.00764437	0.0076454	0.529515	0.00812843	5.06077e-05	3.65129e-08	0.992694	0.00725518
RA_Ishigaki_2021_EUR	chr10	6056986	rs706778	LCL	RBM17	0.999493	638	5957481	6156727	8.1875	5.22093	24.2067	6.5334	34.0394	30.7018	0.00757947	0.00758202	0.534215	0.00761468	7.61038e-07	1.60751e-14	0.999493	0.000506101
RA_Ishigaki_2021_EUR	chr11	61779596	rs7943728	LCL	FADS2	0.000250422	379	61679851	61878495	5.37705	10.3781	7.23134	45.9605	49.1531	53.1918	0.00757585	0.00757796	0.00759722	0.534406	1.55265e-22	1.02582e-05	0.000250422	0.999739
RA_Ishigaki_2021_EUR	chr11	61779596	rs7943728	LCL	TMEM258	0.998728	379	61679851	61878495	5.37705	9.63074	7.23134	38.3844	47.9977	45.5741	0.00758876	0.00758409	0.533646	0.00766489	2.8039e-20	9.48614e-07	0.998728	0.00127098
RA_Ishigaki_2021_EUR	chr11	61779596	rs7943728	LCL	GNG3	0.998274	337	61707761	61878495	5.37705	4.13243	7.34877	2.2686	11.8097	9.58374	0.0076016	0.00759296	0.533399	0.00769455	0.000164347	1.02088e-06	0.998274	0.00155479
RA_Ishigaki_2021_EUR	chr12	57722614	rs1696466	LCL	OS9	0.986906	335	57623918	57819702	5.48462	9.37454	9.29118	37.0425	46.5379	46.3282	0.00770431	0.00769306	0.525466	0.00859784	9.64763e-19	1.08646e-06	0.986906	0.0130928
RA_Ishigaki_2021_EUR	chr12	111446804	rs3184504	LCL	SH2B3	0.999286	154	111347782	111546250	6.46715	4.3917	13.9638	3.81443	20.6888	17.6687	0.00758286	0.00758467	0.534052	0.00762837	1.70345e-05	6.66184e-10	0.999286	0.000696505
RA_Ishigaki_2021_EUR	chr16	11704902	rs4584833	LCL	SNN	0.988258	550	11605444	11804622	6.26866	6.33799	12.5288	14.0875	26.9185	26.6136	0.00767894	0.00768917	0.526385	0.00848386	8.11881e-09	3.86358e-08	0.988258	0.0117419
RA_Ishigaki_2021_EUR	chr16	30153437	rs62055376	LCL	GDPD3	0.994635	139	30055011	30201662	5.23704	4.44742	7.68175	5.05031	13.7434	12.712	0.00763109	0.00762492	0.530785	0.00797586	3.33262e-05	2.3967e-06	0.994635	0.00532812
RA_Ishigaki_2021_EUR	chr16	30153437	rs62055376	LCL	MAPK3	0.989692	139	30055011	30201662	5.23704	16.1374	7.68175	122.797	130.879	130.459	0.00767628	0.00767214	0.527373	0.0083631	4.51322e-56	4.44619e-06	0.989692	0.0103036
RA_Ishigaki_2021_EUR	chr16	30153437	rs62055376	LCL	NPIPB12	0.986531	139	30055011	30201662	5.23704	4.50815	7.68175	5.39477	13.2553	13.0664	0.00771364	0.00770538	0.525126	0.00862031	5.50238e-05	5.58292e-06	0.986531	0.0134066
RA_Ishigaki_2021_EUR	chr17	39882138	rs62067029	LCL	GRB7	0.996698	340	39783586	39981845	6.30303	4.60481	13.7447	5.31845	20.5417	19.0483	0.00760764	0.00760864	0.53234	0.00781492	1.59131e-05	3.48596e-09	0.996698	0.00328653
RA_Ishigaki_2021_EUR	chr17	39882138	rs62067029	LCL	GSDMB	0.00619659	340	39783586	39981845	6.30303	14.6134	13.7447	99.7526	112.607	113.495	0.007631	0.00764012	0.00804003	0.530233	6.82732e-46	1.54e-08	0.00619659	0.993803
RA_Ishigaki_2021_EUR	chr17	39882138	rs62067029	LCL	IKZF3	0.998258	340	39783586	39981845	6.30303	6.07482	13.7447	12.2269	28.0647	25.9512	0.00758764	0.00759206	0.533439	0.00770651	8.57398e-09	1.88046e-09	0.998258	0.00174227
RA_Ishigaki_2021_EUR	chr17	39882138	rs62067029	LCL	ORMDL3	0.00343605	340	39783586	39981845	6.30303	27.2542	13.7447	361.444	373.736	375.187	0.00760876	0.00760511	0.00783596	0.532271	1.51738e-159	1.53099e-08	0.00343605	0.996564
RA_Ishigaki_2021_EUR	chr17	39882138	rs62067029	LCL	ZPBP2	0.994297	340	39783586	39981845	6.30303	4.912	13.7447	5.58253	20.2877	19.3175	0.00762811	0.00762539	0.530632	0.0080002	2.05865e-05	5.86982e-09	0.994297	0.00568192
RA_Ishigaki_2021_EUR	chr19	19241346	rs56352336	LCL	YJEFN3	0.997276	407	19141521	19340782	5.45815	4.48993	8.69326	4.85324	15.2156	13.5327	0.00760944	0.00759425	0.532787	0.00776914	2.0942e-05	4.49209e-07	0.997276	0.00270262
RA_Ishigaki_2021_EUR	chr19	19454548	rs113980591	LCL	TSSK6	0.00418668	301	19354720	19553268	5.15591	4.15892	8.1189	4.18085	11.0377	12.2989	0.00762985	0.00761135	0.00788989	0.531564	0.000218627	4.24988e-06	0.00418668	0.995587
RA_Ishigaki_2021_EUR	chr21	42415901	rs80054410	LCL	UBASH3A	0.999591	701	42316149	42515798	5.53077	7.70752	8.15753	20.3142	31.9434	28.3929	0.00757942	0.00757427	0.534307	0.00760347	6.63148e-13	1.26157e-07	0.999591	0.000408407
RA_Ishigaki_2021_EUR	chr22	21624807	rs11089637	LCL	CCDC116	0.992071	388	21555991	21724564	6.34286	4.6934	12.7259	6.2598	19.6403	18.9787	0.00765213	0.0076458	0.529008	0.00817871	1.42546e-05	2.21517e-08	0.992071	0.00791433
SLE_Bentham_2015	chr3	160030580	rs112992337	LCL	IL12A	0.9981	446	159930612	160128371	5.20954	9.38237	7.64121	37.7353	47.3844	45.3559	0.00758651	0.00758843	0.533343	0.00771358	7.79752e-20	9.15762e-07	0.9981	0.00189873
SLE_Bentham_2015	chr3	160030580	rs112992337	LCL	IL12A-AS1	0.998416	446	159930612	160128371	5.20954	4.13478	7.64121	3.52637	13.3844	11.1469	0.00759238	0.00759244	0.533358	0.00768973	4.5543e-05	7.43657e-07	0.998416	0.00153627
SLE_Bentham_2015	chr3	160030580	rs112992337	LCL	SCHIP1	0.998613	446	159930612	160128371	5.20954	4.76757	7.64121	5.77702	15.7374	13.3955	0.00759264	0.00759006	0.53353	0.00767839	4.33012e-06	6.71033e-07	0.998613	0.00138169
SLE_Bentham_2015	chr5	100848943	rs55849330	LCL	ST8SIA4	0.00878339	250	100749174	100948704	4.92563	5.12142	7.73092	8.47412	15.6374	16.2029	0.00766386	0.00766468	0.00824303	0.528395	3.00815e-06	6.3258e-06	0.00878339	0.991207
SLE_Bentham_2015	chr5	160460329	rs2431098	LCL	MIR3142HG	0.999966	369	160360835	160559921	7.92722	4.82182	22.6154	3.57597	31.5072	25.4176	0.00757316	0.00757541	0.53459	0.00757958	1.94788e-06	1.0495e-14	0.999966	3.21301e-05
SLE_Bentham_2015	chr7	128945562	rs35000415	LCL	IRF5	3.60228e-11	310	128846309	129045409	14.1502	9.43683	93.0149	35.5052	108.73	128.52	0.00756962	0.00757645	0.00757544	0.534567	5.38712e-18	5.69654e-43	3.60228e-11	1
SLE_Bentham_2015	chr7	128945562	rs35000415	LCL	TNPO3	0.000456345	310	128846309	129045409	14.1502	3.95846	93.0149	1.06915	90.6352	94.0838	0.00796813	0.00763454	0.00765959	0.530606	0.00512772	5.75209e-43	0.000456345	0.994416
SLE_Bentham_2015	chr8	10727132	rs11774893	LCL	PINX1	0.998007	636	10627320	10826912	4.98606	4.65705	5.59871	4.32467	11.9127	9.91296	0.00759659	0.0075944	0.533264	0.00771397	2.57446e-05	7.19872e-06	0.998007	0.00195435
SLE_Bentham_2015	chr8	11157106	rs34208825	LCL	ENSG00000255310	0.0046482	470	11057497	11257057	5.65068	10.5488	9.67947	46.0747	54.593	55.7533	0.00762182	0.00762005	0.00791816	0.531367	1.39646e-22	8.93658e-07	0.0046482	0.995351
SLE_Bentham_2015	chr8	11157106	rs34208825	LCL	ENSG00000269918	0.00257545	470	11057497	11257057	5.65068	9.1257	9.67947	33.0307	40.9797	42.7097	0.00758887	0.00760495	0.00776126	0.532838	6.42099e-17	8.90936e-07	0.00257545	0.997424
SLE_Bentham_2015	chr8	11482456	rs2736332	LCL	BLK	0.000526752	652	11383062	11582452	8.65722	14.7188	28.5717	97.9662	123.241	126.538	0.00758124	0.00758206	0.00760944	0.534181	4.03331e-45	5.53831e-15	0.000526752	0.999473
SLE_Bentham_2015	chr8	11482456	rs2736332	LCL	ENSG00000269954	0.00325706	652	11383062	11582452	8.65722	11.9361	28.5717	61.2397	88.3079	89.8111	0.00759964	0.00760743	0.00782399	0.532524	3.60631e-29	5.56004e-15	0.00325706	0.996743
SLE_Bentham_2015	chr8	11482456	rs2736332	LCL	FAM167A	9.12406e-05	652	11383062	11582452	8.65722	20.828	28.5717	205.615	229.14	234.187	0.00757378	0.00757892	0.00758573	0.534513	7.13958e-92	5.5348e-15	9.12406e-05	0.999909
SLE_Bentham_2015	chr8	11482456	rs2736332	LCL	GATA4	0.998724	652	11383062	11582452	8.65722	4.24225	28.5717	2.83503	33.8705	31.3928	0.00759677	0.0075895	0.533617	0.00766777	7.105e-05	4.71927e-16	0.998724	0.00120454
SLE_Bentham_2015	chr10	48817351	rs7097397	LCL	ENSG00000228403	0.996868	522	48717378	48917088	6.48967	5.61569	12.0665	9.38196	22.9815	21.4397	0.0076022	0.00760605	0.532358	0.00781537	2.58852e-07	1.76755e-08	0.996868	0.00313169
SLE_Bentham_2015	chr11	625085	rs58688157	LCL	CDHR5	0.0155094	627	525137	723429	6.64818	9.34238	15.4549	35.8604	51.2501	51.314	0.00772757	0.00772595	0.00879455	0.523695	3.87954e-18	2.82283e-09	0.0155094	0.984491
SLE_Bentham_2015	chr12	111535554	rs597808	LCL	SH2B3	0.999169	111	111437606	111634620	5.51405	4.45986	8.96957	4.19723	15.8933	13.0321	0.0075838	0.00758457	0.534045	0.00763385	1.39647e-05	1.18161e-07	0.999169	0.000817025
SLE_Bentham_2015	chr17	39850937	rs143123127	LCL	GSDMB	0.983309	182	39751379	39950842	5.01563	14.6134	7.32904	100.304	107.629	107.626	0.00773378	0.00773322	0.522991	0.00889251	4.00876e-46	9.58414e-06	0.983309	0.0166811
SLE_Bentham_2015	chr19	55251894	rs73068668	LCL	PPP6R1	0.999923	396	55153585	55350136	5.47416	6.23929	6.34624	11.467	22.6617	17.4487	0.00756923	0.00757439	0.534553	0.00758112	1.16223e-09	1.94759e-07	0.999923	7.72143e-05
UC_deLange_2017	chr1	2565210	rs7544646	LCL	TNFRSF14	0.984411	310	2465316	2650901	7.3	14.1558	18.249	91.4339	109.738	109.678	0.00772176	0.00772621	0.5237	0.00879979	2.68425e-42	1.63265e-10	0.984411	0.0155893
UC_deLange_2017	chr1	2565210	rs7544646	LCL	TNFRSF14-AS1	0.995485	310	2465316	2650901	7.3	9.10956	18.249	34.175	53.5998	52.4107	0.00761759	0.00761954	0.531429	0.00791532	6.33488e-18	5.22923e-11	0.995485	0.00451472
UC_deLange_2017	chr1	8120150	rs7523335	LCL	ENSG00000284747	0.996944	405	8020685	8220121	6.62201	8.71546	15.8641	30.8695	48.2818	46.7174	0.00759388	0.00761389	0.532499	0.00780306	1.18574e-16	3.90754e-10	0.996944	0.00305635
UC_deLange_2017	chr1	8120150	rs7523335	LCL	PARK7	0.997793	405	8020685	8220121	6.62201	4.89769	15.8641	6.6622	24.3957	22.5125	0.00759582	0.00759196	0.532971	0.00774093	2.80329e-06	2.82565e-10	0.997793	0.00220421
UC_deLange_2017	chr1	46356475	rs112124254	LCL	LURAP1	0.989971	388	46256717	46456330	5.14286	4.5624	5.52181	6.12908	12.097	11.6462	0.00767306	0.0076767	0.527661	0.0083383	2.00762e-05	3.6866e-05	0.989971	0.0099675
UC_deLange_2017	chr1	46356475	rs112124254	LCL	NSUN4	2.02704e-05	388	46256717	46456330	5.14286	26.7929	5.52181	348.073	347.046	353.595	0.0075758	0.00758166	0.00757273	0.534545	9.66295e-154	5.67102e-05	2.02704e-05	0.999923
UC_deLange_2017	chr1	150706557	rs1336900	LCL	HORMAD1	0.996604	280	150607202	150805089	5.44172	4.52801	6.58527	5.88571	13.9178	12.4513	0.0076034	0.00760579	0.532197	0.00782494	9.31062e-06	4.62702e-06	0.996604	0.0033811
UC_deLange_2017	chr1	155192276	rs4072037	LCL	SCAMP3	0.00792762	242	155092683	155290592	5.23457	4.4204	6.98879	5.3836	11.7113	12.3706	0.00765924	0.00765386	0.00817408	0.528997	6.60591e-05	1.32588e-05	0.00792762	0.991989
UC_deLange_2017	chr1	155192276	rs4072037	LCL	THBS3	0.99765	242	155092683	155290592	5.23457	6.57959	6.98879	14.2792	23.0577	21.2369	0.00759538	0.0075984	0.532872	0.00774669	1.49376e-09	2.19095e-06	0.99765	0.00234818
UC_deLange_2017	chr2	101997084	rs13022757	LCL	IL1R2	0.999244	420	101897762	102096596	5.28025	7.96197	7.02018	24.26	34.1544	31.2147	0.00757885	0.0075864	0.534036	0.00763231	2.33062e-14	7.1622e-07	0.999244	0.000755234
UC_deLange_2017	chr3	49075651	rs34660653	LCL	SLC26A6	0.996441	112	48975943	49175597	6.31837	5.53058	14.2482	10.5384	26.1647	24.7481	0.0076132	0.00761354	0.532074	0.00783569	9.52316e-08	2.33176e-09	0.996441	0.00355911
UC_deLange_2017	chr3	49676792	rs1131095	LCL	APEH	0.998683	215	49578191	49776393	9.48214	6.7531	38.688	17.573	58.6024	56.2146	0.00758495	0.00758493	0.533727	0.00766258	3.18656e-11	2.15382e-20	0.998683	0.0013166
UC_deLange_2017	chr3	49676792	rs1131095	LCL	PRKAR2A	0.998426	215	49578191	49776393	9.48214	4.94676	38.688	6.3329	47.1976	44.9826	0.00759128	0.00758725	0.5334	0.00768791	2.86355e-06	2.54121e-20	0.998426	0.00157082
UC_deLange_2017	chr3	49921715	rs35275715	LCL	UBA7	0.00440693	241	49823245	50021177	6.5375	5.45685	14.7669	9.18074	22.735	23.9466	0.00761233	0.00761698	0.00790232	0.531492	1.47031e-06	5.51604e-09	0.00440693	0.995592
UC_deLange_2017	chr3	50127668	rs2624848	LCL	RBM6	0.00315845	232	50027841	50223036	5.89937	16.4096	11.4619	127.909	137.837	139.369	0.00760713	0.0076007	0.00780727	0.532365	4.01928e-58	1.50002e-07	0.00315845	0.996841
UC_deLange_2017	chr5	177363161	rs67111717	LCL	RGS14	0.999118	179	177264278	177462529	5.52047	5.01287	8.86805	6.5808	18.1646	15.3772	0.00758294	0.00757915	0.533945	0.00764324	1.30179e-06	1.32125e-07	0.999118	0.000880775
UC_deLange_2017	chr6	111210955	rs71562284	LCL	MFSD4B	0.999659	287	111112378	111310704	6.1195	7.35844	10.3718	20.0776	34.0515	30.3204	0.0075757	0.00757988	0.534328	0.00759414	7.37103e-13	1.21046e-08	0.999659	0.000340506
UC_deLange_2017	chr7	2749278	rs798506	LCL	AMZ1	0.995706	529	2649377	2848423	6.73743	5.28255	15.0712	8.00059	24.3022	23.0645	0.00761326	0.00761731	0.531576	0.00790058	1.39685e-06	1.18758e-09	0.995706	0.00429216
UC_deLange_2017	chr7	2749278	rs798506	LCL	GNA12	0.00468332	529	2649377	2848423	6.73743	23.765	15.0712	272.136	286.052	287.206	0.00761958	0.00762118	0.00792682	0.531245	9.28533e-121	4.07302e-09	0.00468332	0.995317
UC_deLange_2017	chr7	73748107	rs11981405	LCL	METTL27	0.00756092	327	73649185	73847487	5.23464	23.7045	7.66088	271.504	278.458	279.161	0.00765186	0.00765153	0.00814495	0.529274	1.76186e-120	6.78321e-06	0.00756092	0.992432
UC_deLange_2017	chr7	128933913	rs4728142	LCL	IRF5	0.00114518	313	128835777	129033838	6.29747	9.43683	11.4399	35.4956	44.4078	46.9351	0.00758348	0.00758941	0.00766155	0.533786	5.45306e-18	1.5284e-07	0.00114518	0.998855
UC_deLange_2017	chr7	128933913	rs4728142	LCL	TNPO3	0.999068	313	128835777	129033838	6.29747	3.95846	11.4399	1.11023	15.5265	12.501	0.00760091	0.00758517	0.533848	0.00763149	0.00023891	7.78443e-09	0.999068	0.000693125
UC_deLange_2017	chr9	136378050	rs3812565	LCL	CARD9	0.000338109	343	136324456	136478000	8.34375	8.94319	27.8171	31.8344	55.9133	59.6515	0.0075757	0.00757988	0.00759414	0.534328	2.11829e-16	1.17737e-14	0.000338109	0.999662
UC_deLange_2017	chr9	136378050	rs3812565	LCL	SNAPC4	0.000522625	343	136324456	136478000	8.34375	5.03448	27.8171	5.00657	29.5179	32.8236	0.00758626	0.00758247	0.0076177	0.534175	9.50135e-05	1.17777e-14	0.000522625	0.999382
UC_deLange_2017	chr11	1852842	rs907611	LCL	LSP1	0.999639	451	1752906	1944876	5.26627	6.30091	7.04007	11.3032	21.9304	18.2564	0.00757993	0.00757943	0.534328	0.00760528	4.84059e-09	3.43829e-07	0.999639	0.000361037
UC_deLange_2017	chr11	58409447	rs12283414	LCL	ZFP91	0.995967	471	58309487	58506897	5	6.49015	6.97345	15.5549	23.819	22.5211	0.00760906	0.00761174	0.531812	0.00787844	6.88454e-10	3.67209e-06	0.995967	0.00402952
UC_deLange_2017	chr16	28478021	rs28374519	LCL	SULT1A1	0.995434	138	28462144	28577122	5.36782	4.48802	8.30181	4.5361	13.9979	12.81	0.00762399	0.0076172	0.531356	0.00790862	4.79746e-05	1.10968e-06	0.995434	0.00451665
UC_deLange_2017	chr16	28478021	rs28374519	LCL	TUFM	0.989636	138	28462144	28577122	5.36782	4.69735	8.30181	5.80171	14.5139	14.0954	0.00767453	0.00766904	0.527353	0.00836709	2.88778e-05	2.36852e-06	0.989636	0.0103323
UC_deLange_2017	chr16	30482560	rs11150590	LCL	SEPHS2	0.999166	170	30383220	30581738	4.96023	5.71921	6.24357	8.93165	17.9289	15.0857	0.00758376	0.0075811	0.534068	0.00763516	1.19416e-07	1.75522e-06	0.999166	0.000831912
UC_deLange_2017	chr17	39887396	rs12936409	LCL	GRB7	0.998021	276	39793671	39987295	8.63924	4.38472	31.0854	5.10421	38.1571	36.1624	0.00758862	0.00759038	0.533232	0.00772271	1.20547e-05	6.27747e-17	0.998021	0.00196646
UC_deLange_2017	chr17	39887396	rs12936409	LCL	IKZF3	0.99862	276	39793671	39987295	8.63924	5.9779	31.0854	11.7244	45.1204	42.7769	0.00759264	0.00759006	0.53353	0.00767839	1.14106e-08	4.4546e-17	0.99862	0.00137954
UC_deLange_2017	chr17	40619224	rs9911533	LCL	CCR7	0.998879	195	40523355	40719056	5.39634	4.61331	8.55923	4.81007	15.8666	13.31	0.00758869	0.00758625	0.533803	0.00765657	9.52218e-06	2.24056e-07	0.998879	0.00111127
UC_deLange_2017	chr20	63697746	rs6062496	LCL	ARFRP1	0.999288	585	63597891	63796751	8.33742	4.60272	25.2837	5.04545	33.3054	30.3002	0.00758192	0.00758112	0.534031	0.00763129	4.65746e-06	7.56351e-15	0.999288	0.000707296
UC_deLange_2017	chr22	29857267	rs4993442	LCL	ZMAT5	0.994854	350	29757666	29957105	5.51955	5.28735	9.5664	6.37667	16.9998	15.9337	0.00762775	0.00762686	0.530891	0.00796192	8.44974e-06	3.47946e-07	0.994854	0.00513743
UC_deLange_2017	chr22	30065753	rs12171061	LCL	ASCC2	0.995983	282	29965892	30163691	5.50562	9.20894	9.67436	35.4858	46.4404	45.1403	0.00760933	0.00761543	0.531844	0.00787032	1.53653e-18	2.49255e-07	0.995983	0.0040167
UC_deLange_2017	chr22	30065753	rs12171061	LCL	UQCR10	0.997734	282	29965892	30163691	5.50562	7.36489	9.67436	21.3143	32.8143	30.9597	0.00759467	0.00759752	0.533009	0.00773373	1.26831e-12	1.44067e-07	0.997734	0.00226585
UC_deLange_2017	chr22	39266475	rs9611131	LCL	ENSG00000284633	0.00236226	584	39167203	39365250	6.5815	5.77685	13.2356	9.66847	21.089	22.9037	0.00759419	0.00759814	0.00774926	0.533056	8.99231e-07	2.54038e-08	0.00236226	0.997637
UC_deLange_2017	chr22	39266475	rs9611131	LCL	PDGFB	0.012492	584	39167203	39365250	6.5815	6.67842	13.2356	14.8155	27.7989	28.0492	0.00769566	0.00768966	0.00854359	0.525834	5.32686e-09	2.58371e-08	0.012492	0.987508

### Sheet: Supplementary Table 3
Supplementary Table 3 Transcription factors and other proteins detected in colocalized caQTL peaks based on ChIP-seq data
chrom	start	end	ATAC_peak	TF	CellType
chr1	1847693	1848321	ATAC_chr1_1847693_1848321	BATF	B Lymphocyte
chr1	1847693	1848321	ATAC_chr1_1847693_1848321	BCLAF1	B Lymphocyte
chr1	1847693	1848321	ATAC_chr1_1847693_1848321	BHLHE40	B Lymphocyte
chr1	1847693	1848321	ATAC_chr1_1847693_1848321	BRD4	Leukemia Cell, Lymphoblastoid
chr1	1847693	1848321	ATAC_chr1_1847693_1848321	CBX5	B Lymphocyte
chr1	1847693	1848321	ATAC_chr1_1847693_1848321	CDK9	Acute myeloid leukemia
chr1	1847693	1848321	ATAC_chr1_1847693_1848321	CREBBP	B Lymphocyte
chr1	1847693	1848321	ATAC_chr1_1847693_1848321	CTCF	Lymphoblastoid
chr1	1847693	1848321	ATAC_chr1_1847693_1848321	EBF1	B Lymphocyte
chr1	1847693	1848321	ATAC_chr1_1847693_1848321	EBNA3	B Lymphocyte
chr1	1847693	1848321	ATAC_chr1_1847693_1848321	EED	B Lymphocyte
chr1	1847693	1848321	ATAC_chr1_1847693_1848321	ELF1	B Lymphocyte
chr1	1847693	1848321	ATAC_chr1_1847693_1848321	EP300	B Lymphocyte
chr1	1847693	1848321	ATAC_chr1_1847693_1848321	IKZF1	B Lymphocyte
chr1	1847693	1848321	ATAC_chr1_1847693_1848321	IRF4	B Lymphocyte
chr1	1847693	1848321	ATAC_chr1_1847693_1848321	JUNB	B Lymphocyte
chr1	1847693	1848321	ATAC_chr1_1847693_1848321	KMT2A	Monocyte
chr1	1847693	1848321	ATAC_chr1_1847693_1848321	MAX	Erythroblast, B Lymphocyte, B cell lymphoma
chr1	1847693	1848321	ATAC_chr1_1847693_1848321	MED1	B Lymphocyte
chr1	1847693	1848321	ATAC_chr1_1847693_1848321	MEF2A	B Lymphocyte
chr1	1847693	1848321	ATAC_chr1_1847693_1848321	MLLT1	Acute myeloid leukemia, B Lymphocyte
chr1	1847693	1848321	ATAC_chr1_1847693_1848321	MTA2	B Lymphocyte
chr1	1847693	1848321	ATAC_chr1_1847693_1848321	MTA3	B Lymphocyte
chr1	1847693	1848321	ATAC_chr1_1847693_1848321	MXI1	B Lymphocyte
chr1	1847693	1848321	ATAC_chr1_1847693_1848321	MYC	B Lymphocyte, B cell lymphoma
chr1	1847693	1848321	ATAC_chr1_1847693_1848321	NFIC	B Lymphocyte
chr1	1847693	1848321	ATAC_chr1_1847693_1848321	NIPBL	B Lymphocyte
chr1	1847693	1848321	ATAC_chr1_1847693_1848321	POLR2A	B Lymphocyte
chr1	1847693	1848321	ATAC_chr1_1847693_1848321	RBPJ	Lymphoblastoid
chr1	1847693	1848321	ATAC_chr1_1847693_1848321	RELA	Lymphoblastoid
chr1	1847693	1848321	ATAC_chr1_1847693_1848321	RUNX1	AML cell
chr1	1847693	1848321	ATAC_chr1_1847693_1848321	RUNX3	B Lymphocyte
chr1	1847693	1848321	ATAC_chr1_1847693_1848321	SMARCA4	CD36 Cell
chr1	1847693	1848321	ATAC_chr1_1847693_1848321	SMC1A	B Lymphocyte
chr1	1847693	1848321	ATAC_chr1_1847693_1848321	SP1	B Lymphocyte
chr1	1847693	1848321	ATAC_chr1_1847693_1848321	SPI1	Monocyte, B Lymphocyte, Lymphoblastoid, Macrophage
chr1	1847693	1848321	ATAC_chr1_1847693_1848321	SPIB	B Lymphocyte
chr1	1847693	1848321	ATAC_chr1_1847693_1848321	STAG1	Lymphoblastoid, B Lymphocyte
chr1	1847693	1848321	ATAC_chr1_1847693_1848321	STAT1	Monocyte
chr1	1847693	1848321	ATAC_chr1_1847693_1848321	TARDBP	B Lymphocyte
chr1	1847693	1848321	ATAC_chr1_1847693_1848321	TBX21	B Lymphocyte
chr1	1847693	1848321	ATAC_chr1_1847693_1848321	TCF12	B Lymphocyte
chr1	1847693	1848321	ATAC_chr1_1847693_1848321	TCF4	Plasmacytoid dendritic cell, Dendritic Cell
chr1	1847693	1848321	ATAC_chr1_1847693_1848321	TRIM22	B Lymphocyte
chr1	1847693	1848321	ATAC_chr1_1847693_1848321	TRIM28	Hematopoietic Stem Cell
chr1	1847693	1848321	ATAC_chr1_1847693_1848321	USF2	B Lymphocyte
chr1	1847693	1848321	ATAC_chr1_1847693_1848321	ZBTB40	B Lymphocyte
chr1	1847693	1848321	ATAC_chr1_1847693_1848321	ZEB2	Erythroblast
chr1	2554629	2557863	ATAC_chr1_2554629_2557863	ADNP	Erythroblast
chr1	2554629	2557863	ATAC_chr1_2554629_2557863	AFF1	B Lymphocyte
chr1	2554629	2557863	ATAC_chr1_2554629_2557863	ARID5B	T Lymphocyte
chr1	2554629	2557863	ATAC_chr1_2554629_2557863	ATF2	B Lymphocyte
chr1	2554629	2557863	ATAC_chr1_2554629_2557863	ATF3	B Lymphocyte, Erythroblast
chr1	2554629	2557863	ATAC_chr1_2554629_2557863	BACH2	B Lymphocyte
chr1	2554629	2557863	ATAC_chr1_2554629_2557863	BATF	B Lymphocyte
chr1	2554629	2557863	ATAC_chr1_2554629_2557863	BCL11A	B Lymphocyte
chr1	2554629	2557863	ATAC_chr1_2554629_2557863	BCL3	B Lymphocyte
chr1	2554629	2557863	ATAC_chr1_2554629_2557863	BCL6	Haematopoietic Progenitor Cell, B Lymphocyte, Pre-B Lymphocyte, T Lymphocyte, B cell lymphoma
chr1	2554629	2557863	ATAC_chr1_2554629_2557863	BCLAF1	B Lymphocyte
chr1	2554629	2557863	ATAC_chr1_2554629_2557863	BCOR	B Lymphocyte, B cell lymphoma, Erythroblast
chr1	2554629	2557863	ATAC_chr1_2554629_2557863	BHLHE40	B Lymphocyte, Erythroblast
chr1	2554629	2557863	ATAC_chr1_2554629_2557863	BMI1	Erythroblast
chr1	2554629	2557863	ATAC_chr1_2554629_2557863	BRD2	B Lymphocyte
chr1	2554629	2557863	ATAC_chr1_2554629_2557863	BRD3	B Lymphocyte
chr1	2554629	2557863	ATAC_chr1_2554629_2557863	BRD4	T Lymphoblast, T Lymphocyte, Embryonic Stem Cell, B cell lymphoma, Leukemia Cell, Th1, Lymphoblastoid, Myeloid Cell, Plasma Cell, B Lymphocyte, Acute myeloid leukemia, Erythroblast, Plasmacytoid dendritic cell
chr1	2554629	2557863	ATAC_chr1_2554629_2557863	CBFB	Myeloblast, Leukemia Cell, B Lymphocyte
chr1	2554629	2557863	ATAC_chr1_2554629_2557863	CBX1	Erythroblast
chr1	2554629	2557863	ATAC_chr1_2554629_2557863	CBX3	Erythroblast
chr1	2554629	2557863	ATAC_chr1_2554629_2557863	CBX5	B Lymphocyte
chr1	2554629	2557863	ATAC_chr1_2554629_2557863	CDK7	T Lymphocyte, B Lymphocyte
chr1	2554629	2557863	ATAC_chr1_2554629_2557863	CDK8	Myeloid Cell, Macrophage, Megakaryoblastic
chr1	2554629	2557863	ATAC_chr1_2554629_2557863	CDK9	Plasma Cell, Th1, Acute myeloid leukemia, Th2, T Lymphoblast, B Lymphocyte
chr1	2554629	2557863	ATAC_chr1_2554629_2557863	CEBPA	B Lymphocyte, Erythroblast
chr1	2554629	2557863	ATAC_chr1_2554629_2557863	CEBPB	Leukemia Cell, B Lymphocyte, Erythroblast
chr1	2554629	2557863	ATAC_chr1_2554629_2557863	CENPT	Lymphoblastoid
chr1	2554629	2557863	ATAC_chr1_2554629_2557863	CHAMP1	Erythroblast
chr1	2554629	2557863	ATAC_chr1_2554629_2557863	CHD1	B Lymphocyte
chr1	2554629	2557863	ATAC_chr1_2554629_2557863	CHD2	B Lymphocyte
chr1	2554629	2557863	ATAC_chr1_2554629_2557863	CHD8	iPSC
chr1	2554629	2557863	ATAC_chr1_2554629_2557863	CREB1	B Lymphocyte
chr1	2554629	2557863	ATAC_chr1_2554629_2557863	CREB3	Erythroblast
chr1	2554629	2557863	ATAC_chr1_2554629_2557863	CREBBP	B Lymphocyte, T Lymphocyte
chr1	2554629	2557863	ATAC_chr1_2554629_2557863	CTCF	Lymphoblastoid, T Lymphocyte, Hematopoietic stem and progenitor cell, B Lymphocyte, Embryonic Stem Cell, Erythroblast, Monocyte, Macrophage, Leukemia, Erythroid Cell, B Lymphoblast, Proerythroblast, Erythroid Progenitor Cell, B cell lymphoma, Stromal Cell, Haematopoietic Progenitor Cell, Hematopoietic Stem Cell, Lymphocyte
chr1	2554629	2557863	ATAC_chr1_2554629_2557863	CTCFL	Erythroblast
chr1	2554629	2557863	ATAC_chr1_2554629_2557863	CUX1	Erythroblast, B Lymphocyte
chr1	2554629	2557863	ATAC_chr1_2554629_2557863	DPF2	Erythroblast
chr1	2554629	2557863	ATAC_chr1_2554629_2557863	DRAP1	B Lymphocyte
chr1	2554629	2557863	ATAC_chr1_2554629_2557863	E2F5	Erythroblast
chr1	2554629	2557863	ATAC_chr1_2554629_2557863	E2F6	Erythroblast
chr1	2554629	2557863	ATAC_chr1_2554629_2557863	EBF1	B Lymphocyte, Lymphoblastoid
chr1	2554629	2557863	ATAC_chr1_2554629_2557863	EBNA2	B Lymphocyte
chr1	2554629	2557863	ATAC_chr1_2554629_2557863	EED	B Lymphocyte
chr1	2554629	2557863	ATAC_chr1_2554629_2557863	EGR1	B Lymphocyte, Erythroblast
chr1	2554629	2557863	ATAC_chr1_2554629_2557863	ELF1	B Lymphocyte, Leukemia Cell, Erythroblast
chr1	2554629	2557863	ATAC_chr1_2554629_2557863	ELK1	B Lymphocyte, Erythroblast
chr1	2554629	2557863	ATAC_chr1_2554629_2557863	EOMES	Embryonic Stem Cell
chr1	2554629	2557863	ATAC_chr1_2554629_2557863	EP300	Embryonic Stem Cell, Leukemia Cell, T Lymphocyte, Pre-B Lymphocyte, B Lymphocyte, Erythroid Cell, Myeloblast, Stem cell, B cell lymphoma
chr1	2554629	2557863	ATAC_chr1_2554629_2557863	EPAS1	Macrophage
chr1	2554629	2557863	ATAC_chr1_2554629_2557863	ERG	Acute myeloid leukemia, Myeloblast, Leukemia Cell, Hematopoietic Cell, T Lymphocyte, Haematopoietic Progenitor Cell
chr1	2554629	2557863	ATAC_chr1_2554629_2557863	ESRRA	B Lymphocyte
chr1	2554629	2557863	ATAC_chr1_2554629_2557863	ETS1	T Lymphocyte, B Lymphocyte
chr1	2554629	2557863	ATAC_chr1_2554629_2557863	ETV1	Erythroblast
chr1	2554629	2557863	ATAC_chr1_2554629_2557863	ETV6	B Lymphocyte
chr1	2554629	2557863	ATAC_chr1_2554629_2557863	EZH1	Proerythroblast
chr1	2554629	2557863	ATAC_chr1_2554629_2557863	EZH2	Multiple myeloma, Multiple myeloma cell
chr1	2554629	2557863	ATAC_chr1_2554629_2557863	FAIRE	Macrophage
chr1	2554629	2557863	ATAC_chr1_2554629_2557863	FAM208A	Leukemia
chr1	2554629	2557863	ATAC_chr1_2554629_2557863	FLI1	Myeloblast, Haematopoietic Progenitor Cell, Acute myeloid leukemia
chr1	2554629	2557863	ATAC_chr1_2554629_2557863	FOS	B Lymphocyte
chr1	2554629	2557863	ATAC_chr1_2554629_2557863	FOSL1	Erythroblast
chr1	2554629	2557863	ATAC_chr1_2554629_2557863	FOXK2	Erythroblast
chr1	2554629	2557863	ATAC_chr1_2554629_2557863	FOXM1	B Lymphocyte
chr1	2554629	2557863	ATAC_chr1_2554629_2557863	FOXP1	Embryonic Stem Cell, B Lymphocyte
chr1	2554629	2557863	ATAC_chr1_2554629_2557863	GABPA	T Lymphocyte, Embryonic Stem Cell, B Lymphocyte, Haematopoietic Progenitor Cell, Erythroblast
chr1	2554629	2557863	ATAC_chr1_2554629_2557863	GATA1	Erythroid Cell, Hematopoietic stem and progenitor cell, Erythroblast, Proerythroblast
chr1	2554629	2557863	ATAC_chr1_2554629_2557863	GATA2	Erythroblast, Haematopoietic Progenitor Cell, Erythroid progenitor
chr1	2554629	2557863	ATAC_chr1_2554629_2557863	GATA3	T Lymphocyte, Th1, Th2
chr1	2554629	2557863	ATAC_chr1_2554629_2557863	GLI2	Leukemia Cell
chr1	2554629	2557863	ATAC_chr1_2554629_2557863	H2AZ	Macrophage, B Lymphocyte, Monocyte, T Lymphocyte, CD14 cell, Erythroblast, Proerythroblast, Haematopoietic Progenitor Cell, Embryonic Stem Cell
chr1	2554629	2557863	ATAC_chr1_2554629_2557863	HDAC1	Leukemia Cell, B cell precursor, Erythroid progenitor, B Lymphocyte, Acute myeloid leukemia, Erythroblast
chr1	2554629	2557863	ATAC_chr1_2554629_2557863	HDAC2	Erythroid progenitor, Acute myeloid leukemia, B Lymphocyte, Erythroblast
chr1	2554629	2557863	ATAC_chr1_2554629_2557863	HDAC4	B Lymphocyte
chr1	2554629	2557863	ATAC_chr1_2554629_2557863	HDAC8	Erythroblast
chr1	2554629	2557863	ATAC_chr1_2554629_2557863	HDGF	B Lymphocyte, Erythroblast
chr1	2554629	2557863	ATAC_chr1_2554629_2557863	HEY1	Erythroblast
chr1	2554629	2557863	ATAC_chr1_2554629_2557863	HIF1A	Macrophage
chr1	2554629	2557863	ATAC_chr1_2554629_2557863	HINFP	Erythroblast
chr1	2554629	2557863	ATAC_chr1_2554629_2557863	HMG20A	B Lymphocyte
chr1	2554629	2557863	ATAC_chr1_2554629_2557863	HMGN1	T Lymphocyte
chr1	2554629	2557863	ATAC_chr1_2554629_2557863	HSF1	Leukemia Cell
chr1	2554629	2557863	ATAC_chr1_2554629_2557863	ID3	Erythroblast
chr1	2554629	2557863	ATAC_chr1_2554629_2557863	IKZF1	B Lymphocyte, B cell precursor, Erythroblast
chr1	2554629	2557863	ATAC_chr1_2554629_2557863	IRF1	Monocyte, Erythroblast
chr1	2554629	2557863	ATAC_chr1_2554629_2557863	IRF2	Hematopoietic stem and progenitor cell, Proerythroblast
chr1	2554629	2557863	ATAC_chr1_2554629_2557863	IRF4	B Lymphocyte
chr1	2554629	2557863	ATAC_chr1_2554629_2557863	IRF5	Monocyte
chr1	2554629	2557863	ATAC_chr1_2554629_2557863	JMJD1C	Monocyte, Myeloblast
chr1	2554629	2557863	ATAC_chr1_2554629_2557863	JUN	Erythroblast
chr1	2554629	2557863	ATAC_chr1_2554629_2557863	JUNB	B Lymphocyte
chr1	2554629	2557863	ATAC_chr1_2554629_2557863	JUND	Erythroblast
chr1	2554629	2557863	ATAC_chr1_2554629_2557863	KAT5	T Lymphocyte
chr1	2554629	2557863	ATAC_chr1_2554629_2557863	KDM1A	Myeloblast, Erythroblast
chr1	2554629	2557863	ATAC_chr1_2554629_2557863	KDM2B	B Lymphocyte, B cell lymphoma, Leukemia Cell, hESC
chr1	2554629	2557863	ATAC_chr1_2554629_2557863	KDM4A	Embryonic Stem Cell
chr1	2554629	2557863	ATAC_chr1_2554629_2557863	KDM5B	Erythroblast
chr1	2554629	2557863	ATAC_chr1_2554629_2557863	KDM6B	T Lymphocyte
chr1	2554629	2557863	ATAC_chr1_2554629_2557863	KLF1	Erythroid Cell
chr1	2554629	2557863	ATAC_chr1_2554629_2557863	KMT2A	Leukemia Cell, Monocyte, B Lymphocyte, Pre-B Lymphocyte
chr1	2554629	2557863	ATAC_chr1_2554629_2557863	L3MBTL2	Erythroblast
chr1	2554629	2557863	ATAC_chr1_2554629_2557863	LARP7	Erythroblast
chr1	2554629	2557863	ATAC_chr1_2554629_2557863	LEF1	Erythroblast
chr1	2554629	2557863	ATAC_chr1_2554629_2557863	LEO1	B Lymphocyte
chr1	2554629	2557863	ATAC_chr1_2554629_2557863	LMO1	T Lymphocyte
chr1	2554629	2557863	ATAC_chr1_2554629_2557863	LMO2	Myeloblast
chr1	2554629	2557863	ATAC_chr1_2554629_2557863	MAF	Th2, Th1
chr1	2554629	2557863	ATAC_chr1_2554629_2557863	MAFK	B Lymphocyte, B cell lymphoma
chr1	2554629	2557863	ATAC_chr1_2554629_2557863	MAX	B cell lymphoma, Erythroblast, B Lymphocyte, Embryonic Stem Cell
chr1	2554629	2557863	ATAC_chr1_2554629_2557863	MAZ	B Lymphocyte, Erythroblast
chr1	2554629	2557863	ATAC_chr1_2554629_2557863	MED1	T Lymphocyte, B Lymphocyte, B cell lymphoma, Myeloid Cell, Plasma Cell
chr1	2554629	2557863	ATAC_chr1_2554629_2557863	MED12	Progenitor Cells
chr1	2554629	2557863	ATAC_chr1_2554629_2557863	MEF2A	B Lymphocyte
chr1	2554629	2557863	ATAC_chr1_2554629_2557863	MEF2D	Erythroblast
chr1	2554629	2557863	ATAC_chr1_2554629_2557863	MEIS1	Pre-B Lymphocyte
chr1	2554629	2557863	ATAC_chr1_2554629_2557863	MLLT1	B Lymphocyte, Acute myeloid leukemia, Erythroblast
chr1	2554629	2557863	ATAC_chr1_2554629_2557863	MTA2	B Lymphocyte, Erythroblast
chr1	2554629	2557863	ATAC_chr1_2554629_2557863	MTA3	B Lymphocyte
chr1	2554629	2557863	ATAC_chr1_2554629_2557863	MXI1	B Lymphocyte
chr1	2554629	2557863	ATAC_chr1_2554629_2557863	MYB	Th1, T Lymphocyte, T Lymphoblast, Th2
chr1	2554629	2557863	ATAC_chr1_2554629_2557863	MYC	B Lymphocyte, B cell lymphoma, Erythroblast, Hematopoietic stem and progenitor cell, T Lymphocyte
chr1	2554629	2557863	ATAC_chr1_2554629_2557863	MYH11	Leukemia Cell, Hematopoietic Cell
chr1	2554629	2557863	ATAC_chr1_2554629_2557863	NBN	B Lymphocyte
chr1	2554629	2557863	ATAC_chr1_2554629_2557863	NCOA1	Erythroblast
chr1	2554629	2557863	ATAC_chr1_2554629_2557863	NCOR1	Myeloblast
chr1	2554629	2557863	ATAC_chr1_2554629_2557863	NCOR2	B Lymphocyte, B cell lymphoma
chr1	2554629	2557863	ATAC_chr1_2554629_2557863	NELFE	Embryonic Stem Cell
chr1	2554629	2557863	ATAC_chr1_2554629_2557863	NFE2	Erythroid Cell, Proerythroblast, B Lymphocyte, Erythroid Progenitor Cell, Hematopoietic stem and progenitor cell
chr1	2554629	2557863	ATAC_chr1_2554629_2557863	NFIA	Erythroblast
chr1	2554629	2557863	ATAC_chr1_2554629_2557863	NFIC	B Lymphocyte
chr1	2554629	2557863	ATAC_chr1_2554629_2557863	NFKB1	Lymphoblastoid
chr1	2554629	2557863	ATAC_chr1_2554629_2557863	NFRKB	Erythroblast
chr1	2554629	2557863	ATAC_chr1_2554629_2557863	NIPBL	Embryonic Stem Cell, Lymphoblastoid, B Lymphocyte
chr1	2554629	2557863	ATAC_chr1_2554629_2557863	NKRF	Erythroblast
chr1	2554629	2557863	ATAC_chr1_2554629_2557863	NOTCH1	T Lymphocyte, Haematopoietic Progenitor Cell
chr1	2554629	2557863	ATAC_chr1_2554629_2557863	NR2C2	Erythroblast
chr1	2554629	2557863	ATAC_chr1_2554629_2557863	NR2F1	Erythroblast
chr1	2554629	2557863	ATAC_chr1_2554629_2557863	NR2F2	Stromal Cell, Erythroblast
chr1	2554629	2557863	ATAC_chr1_2554629_2557863	NR2F6	Erythroblast
chr1	2554629	2557863	ATAC_chr1_2554629_2557863	NR3C1	B cell precursor, Monocyte, B Lymphocyte
chr1	2554629	2557863	ATAC_chr1_2554629_2557863	NR4A1	Erythroblast, Acute myeloid leukemia
chr1	2554629	2557863	ATAC_chr1_2554629_2557863	PAF1	B Lymphocyte
chr1	2554629	2557863	ATAC_chr1_2554629_2557863	PAX5	B Lymphocyte, Lymphoblastoid
chr1	2554629	2557863	ATAC_chr1_2554629_2557863	PBX1	Pre-B Lymphocyte
chr1	2554629	2557863	ATAC_chr1_2554629_2557863	PBX3	B Lymphocyte
chr1	2554629	2557863	ATAC_chr1_2554629_2557863	PHF8	Erythroblast
chr1	2554629	2557863	ATAC_chr1_2554629_2557863	PKNOX1	Erythroblast
chr1	2554629	2557863	ATAC_chr1_2554629_2557863	PML	B Lymphocyte
chr1	2554629	2557863	ATAC_chr1_2554629_2557863	POLR2A	Macrophage, Acute myeloid leukemia, Lymphoblastoid, B Lymphocyte, Proerythroblast, Th2, Th1, T Lymphocyte, Leukemia Cell, Erythroblast, Myeloid Cell, B cell lymphoma, Lymphocyte, Monocyte, Plasmacytoid dendritic cell, Lymphoblast, Myeloblast, Leukemia, T Lymphoblast, Plasma Cell, Haematopoietic Progenitor Cell, Embryonic Stem Cell
chr1	2554629	2557863	ATAC_chr1_2554629_2557863	POLR2H	Erythroblast
chr1	2554629	2557863	ATAC_chr1_2554629_2557863	POLR3D	Macrophage
chr1	2554629	2557863	ATAC_chr1_2554629_2557863	POU2F2	Lymphoblastoid, B Lymphocyte, B cell lymphoma
chr1	2554629	2557863	ATAC_chr1_2554629_2557863	PSIP1	Leukemia Cell
chr1	2554629	2557863	ATAC_chr1_2554629_2557863	RAD21	B Lymphocyte, Embryonic Stem Cell, Erythroblast, Monocyte
chr1	2554629	2557863	ATAC_chr1_2554629_2557863	RAD51	Erythroblast
chr1	2554629	2557863	ATAC_chr1_2554629_2557863	RBBP5	Erythroblast
chr1	2554629	2557863	ATAC_chr1_2554629_2557863	RBPJ	T Lymphocyte, Lymphocyte, Lymphoblastoid
chr1	2554629	2557863	ATAC_chr1_2554629_2557863	RCOR1	B Lymphocyte
chr1	2554629	2557863	ATAC_chr1_2554629_2557863	REL	Lymphoblastoid
chr1	2554629	2557863	ATAC_chr1_2554629_2557863	RELA	Monocyte, Lymphoblastoid, B Lymphocyte, Th1
chr1	2554629	2557863	ATAC_chr1_2554629_2557863	RELB	Lymphoblastoid
chr1	2554629	2557863	ATAC_chr1_2554629_2557863	REPIN1	Myeloblast
chr1	2554629	2557863	ATAC_chr1_2554629_2557863	REST	B Lymphocyte, Embryonic Stem Cell, T Lymphocyte, Erythroblast
chr1	2554629	2557863	ATAC_chr1_2554629_2557863	RFX5	B Lymphocyte
chr1	2554629	2557863	ATAC_chr1_2554629_2557863	RNF2	Erythroblast
chr1	2554629	2557863	ATAC_chr1_2554629_2557863	RUNX1	Haematopoietic Progenitor Cell, Myeloblast, Myeloid Cell, Pre-B Lymphocyte, Leukemic Blast Cell, Stem cell, Acute myeloid leukemia, Monocyte, Leukemia Cell, Leukemic cells, AML cell, T Lymphocyte, Megakaryocyte, Hematopoietic stem and progenitor cell, Erythroblast
chr1	2554629	2557863	ATAC_chr1_2554629_2557863	RUNX1T1	Myeloblast
chr1	2554629	2557863	ATAC_chr1_2554629_2557863	RUNX3	B Lymphocyte
chr1	2554629	2557863	ATAC_chr1_2554629_2557863	RXRG	Macrophage
chr1	2554629	2557863	ATAC_chr1_2554629_2557863	SAP30	Erythroblast
chr1	2554629	2557863	ATAC_chr1_2554629_2557863	SETD1A	Pre-B Lymphocyte, Erythroid Cell
chr1	2554629	2557863	ATAC_chr1_2554629_2557863	SIN3A	B Lymphocyte, Erythroblast
chr1	2554629	2557863	ATAC_chr1_2554629_2557863	SKI	Acute myeloid leukemia
chr1	2554629	2557863	ATAC_chr1_2554629_2557863	SMAD1	Haematopoietic Progenitor Cell
chr1	2554629	2557863	ATAC_chr1_2554629_2557863	SMAD3	Embryonic Stem Cell
chr1	2554629	2557863	ATAC_chr1_2554629_2557863	SMAD5	B Lymphocyte
chr1	2554629	2557863	ATAC_chr1_2554629_2557863	SMARCA4	B Lymphocyte, Erythroblast, CD36 Cell, Hematopoietic Stem Cell, Haematopoietic Progenitor Cell, Embryonic Stem Cell
chr1	2554629	2557863	ATAC_chr1_2554629_2557863	SMARCA5	Erythroblast
chr1	2554629	2557863	ATAC_chr1_2554629_2557863	SMARCB1	Embryonic Stem Cell
chr1	2554629	2557863	ATAC_chr1_2554629_2557863	SMARCC1	Embryonic Stem Cell
chr1	2554629	2557863	ATAC_chr1_2554629_2557863	SMARCE1	Erythroblast
chr1	2554629	2557863	ATAC_chr1_2554629_2557863	SMC1A	B Lymphocyte, Macrophage, B cell lymphoma, Embryonic Stem Cell, Lymphoblastoid
chr1	2554629	2557863	ATAC_chr1_2554629_2557863	SMC3	B Lymphocyte, Erythroblast, Embryonic Stem Cell
chr1	2554629	2557863	ATAC_chr1_2554629_2557863	SND1	B Lymphocyte, Lymphocyte
chr1	2554629	2557863	ATAC_chr1_2554629_2557863	SP1	B Lymphocyte
chr1	2554629	2557863	ATAC_chr1_2554629_2557863	SPI1	Macrophage, Monocyte, Hematopoietic stem and progenitor cell, B Lymphocyte, Myeloblast, Lymphoblastoid, Haematopoietic Progenitor Cell, Erythroblast
chr1	2554629	2557863	ATAC_chr1_2554629_2557863	SPIB	B Lymphocyte
chr1	2554629	2557863	ATAC_chr1_2554629_2557863	SRF	Embryonic Stem Cell, B Lymphocyte
chr1	2554629	2557863	ATAC_chr1_2554629_2557863	STAG1	Lymphoblastoid, B Lymphocyte, Erythroid Cell, Hematopoietic stem and progenitor cell
chr1	2554629	2557863	ATAC_chr1_2554629_2557863	STAT1	Monocyte, B Lymphocyte
chr1	2554629	2557863	ATAC_chr1_2554629_2557863	STAT3	B Lymphocyte, B cell lymphoma
chr1	2554629	2557863	ATAC_chr1_2554629_2557863	STAT4	Monocyte, Lymphocyte
chr1	2554629	2557863	ATAC_chr1_2554629_2557863	STAT5A	B Lymphocyte, T Lymphocyte, Lymphocyte
chr1	2554629	2557863	ATAC_chr1_2554629_2557863	STAT5B	T Lymphocyte, Lymphocyte
chr1	2554629	2557863	ATAC_chr1_2554629_2557863	STAT6	T Lymphocyte
chr1	2554629	2557863	ATAC_chr1_2554629_2557863	SUPT5H	B Lymphocyte, Leukemia, Erythroblast
chr1	2554629	2557863	ATAC_chr1_2554629_2557863	SUZ12	Proerythroblast
chr1	2554629	2557863	ATAC_chr1_2554629_2557863	T	Th1, Monocyte
chr1	2554629	2557863	ATAC_chr1_2554629_2557863	TAF1	Lymphoblastoid, B Lymphocyte, Erythroblast
chr1	2554629	2557863	ATAC_chr1_2554629_2557863	TAF7	Erythroblast
chr1	2554629	2557863	ATAC_chr1_2554629_2557863	TAL1	T Lymphoblast, Acute myeloid leukemia, T cell leukemia, Erythroblast
chr1	2554629	2557863	ATAC_chr1_2554629_2557863	TARDBP	B Lymphocyte
chr1	2554629	2557863	ATAC_chr1_2554629_2557863	TBL1XR1	B Lymphocyte
chr1	2554629	2557863	ATAC_chr1_2554629_2557863	TBP	B Lymphocyte, Erythroblast
chr1	2554629	2557863	ATAC_chr1_2554629_2557863	TBX21	B Lymphocyte, Th1
chr1	2554629	2557863	ATAC_chr1_2554629_2557863	TCF12	Embryonic Stem Cell, B Lymphocyte, T cell leukemia, Leukemia Cell, Myeloblast
chr1	2554629	2557863	ATAC_chr1_2554629_2557863	TCF4	Plasmacytoid dendritic cell
chr1	2554629	2557863	ATAC_chr1_2554629_2557863	TCF7L1	Myeloblast, B Lymphocyte, Pre-B Lymphocyte, T cell leukemia
chr1	2554629	2557863	ATAC_chr1_2554629_2557863	TCF7L2	Haematopoietic Progenitor Cell
chr1	2554629	2557863	ATAC_chr1_2554629_2557863	TEAD4	Embryonic Stem Cell, Erythroblast
chr1	2554629	2557863	ATAC_chr1_2554629_2557863	TFDP1	B Lymphocyte
chr1	2554629	2557863	ATAC_chr1_2554629_2557863	TLX1	T Lymphocyte
chr1	2554629	2557863	ATAC_chr1_2554629_2557863	TP53	Lymphoblastoid
chr1	2554629	2557863	ATAC_chr1_2554629_2557863	TRIM22	B Lymphocyte
chr1	2554629	2557863	ATAC_chr1_2554629_2557863	TRIM28	Hematopoietic Stem Cell, B Lymphocyte
chr1	2554629	2557863	ATAC_chr1_2554629_2557863	UBTF	Erythroblast
chr1	2554629	2557863	ATAC_chr1_2554629_2557863	USF1	Erythroid Cell, B Lymphocyte, Erythroblast, Embryonic Stem Cell
chr1	2554629	2557863	ATAC_chr1_2554629_2557863	USF2	B Lymphocyte, Erythroblast, Erythroid Cell
chr1	2554629	2557863	ATAC_chr1_2554629_2557863	VDR	Lymphocyte, Monocyte
chr1	2554629	2557863	ATAC_chr1_2554629_2557863	YY1	B Lymphocyte, Lymphoblastoid, Erythroblast, T Lymphocyte, Embryonic Stem Cell
chr1	2554629	2557863	ATAC_chr1_2554629_2557863	ZBED1	B Lymphocyte
chr1	2554629	2557863	ATAC_chr1_2554629_2557863	ZBTB11	Erythroblast
chr1	2554629	2557863	ATAC_chr1_2554629_2557863	ZBTB2	B Lymphocyte
chr1	2554629	2557863	ATAC_chr1_2554629_2557863	ZBTB33	B Lymphocyte
chr1	2554629	2557863	ATAC_chr1_2554629_2557863	ZBTB40	B Lymphocyte, Erythroblast
chr1	2554629	2557863	ATAC_chr1_2554629_2557863	ZBTB7A	Erythroblast, Proerythroblast
chr1	2554629	2557863	ATAC_chr1_2554629_2557863	ZC3H8	Erythroblast
chr1	2554629	2557863	ATAC_chr1_2554629_2557863	ZEB1	B Lymphocyte
chr1	2554629	2557863	ATAC_chr1_2554629_2557863	ZEB2	Erythroblast
chr1	2554629	2557863	ATAC_chr1_2554629_2557863	ZFX	Erythroblast
chr1	2554629	2557863	ATAC_chr1_2554629_2557863	ZNF143	B Lymphocyte, Erythroblast, Embryonic Stem Cell
chr1	2554629	2557863	ATAC_chr1_2554629_2557863	ZNF175	Erythroblast
chr1	2554629	2557863	ATAC_chr1_2554629_2557863	ZNF197	Erythroblast
chr1	2554629	2557863	ATAC_chr1_2554629_2557863	ZNF24	Erythroblast
chr1	2554629	2557863	ATAC_chr1_2554629_2557863	ZNF597	B Lymphocyte
chr1	2554629	2557863	ATAC_chr1_2554629_2557863	ZNF639	Erythroblast
chr1	2554629	2557863	ATAC_chr1_2554629_2557863	ZNF644	Erythroblast
chr1	2554629	2557863	ATAC_chr1_2554629_2557863	ZNF766	Erythroblast
chr1	2554629	2557863	ATAC_chr1_2554629_2557863	ZNF83	Erythroblast
chr1	2652189	2688564	ATAC_chr1_2652189_2688564	AATF	B Lymphocyte
chr1	2652189	2688564	ATAC_chr1_2652189_2688564	ADNP	Erythroblast
chr1	2652189	2688564	ATAC_chr1_2652189_2688564	AFF1	B Lymphocyte, Leukemic cells, Leukemia Cell
chr1	2652189	2688564	ATAC_chr1_2652189_2688564	AFF4	Th1
chr1	2652189	2688564	ATAC_chr1_2652189_2688564	AGO2	Erythroblast
chr1	2652189	2688564	ATAC_chr1_2652189_2688564	ARID3A	Erythroblast
chr1	2652189	2688564	ATAC_chr1_2652189_2688564	ARID5B	T Lymphocyte
chr1	2652189	2688564	ATAC_chr1_2652189_2688564	ARNT	Erythroblast
chr1	2652189	2688564	ATAC_chr1_2652189_2688564	ASCL1	Leukemia Cell
chr1	2652189	2688564	ATAC_chr1_2652189_2688564	ASH1L	Leukemia Cell
chr1	2652189	2688564	ATAC_chr1_2652189_2688564	ATF1	Erythroblast
chr1	2652189	2688564	ATAC_chr1_2652189_2688564	ATF2	B Lymphocyte
chr1	2652189	2688564	ATAC_chr1_2652189_2688564	ATF3	Erythroblast
chr1	2652189	2688564	ATAC_chr1_2652189_2688564	ATRX	Erythroblast
chr1	2652189	2688564	ATAC_chr1_2652189_2688564	BACH1	Erythroblast, Embryonic Stem Cell
chr1	2652189	2688564	ATAC_chr1_2652189_2688564	BACH2	B Lymphocyte
chr1	2652189	2688564	ATAC_chr1_2652189_2688564	BATF	B Lymphocyte
chr1	2652189	2688564	ATAC_chr1_2652189_2688564	BCL6	B Lymphocyte, Pre-B Lymphocyte, T Lymphocyte, Haematopoietic Progenitor Cell, B cell lymphoma
chr1	2652189	2688564	ATAC_chr1_2652189_2688564	BCOR	B cell lymphoma, Erythroblast, B Lymphocyte
chr1	2652189	2688564	ATAC_chr1_2652189_2688564	BHLHE40	Erythroblast, B Lymphocyte
chr1	2652189	2688564	ATAC_chr1_2652189_2688564	BMI1	Erythroblast
chr1	2652189	2688564	ATAC_chr1_2652189_2688564	BPTF	Erythroid Cell
chr1	2652189	2688564	ATAC_chr1_2652189_2688564	BRCA1	B Lymphocyte
chr1	2652189	2688564	ATAC_chr1_2652189_2688564	BRD3	Burkitt lymphoma
chr1	2652189	2688564	ATAC_chr1_2652189_2688564	BRD4	B Lymphocyte, T Lymphocyte, Leukemia Cell, Plasmacytoid dendritic cell, Erythroblast, Th1, B cell lymphoma
chr1	2652189	2688564	ATAC_chr1_2652189_2688564	BRD9	Acute myeloid leukemia
chr1	2652189	2688564	ATAC_chr1_2652189_2688564	C11orf30	Erythroblast
chr1	2652189	2688564	ATAC_chr1_2652189_2688564	CBFA2T3	Dendritic Cell
chr1	2652189	2688564	ATAC_chr1_2652189_2688564	CBFB	Leukemia Cell, B Lymphocyte
chr1	2652189	2688564	ATAC_chr1_2652189_2688564	CBX1	Erythroblast
chr1	2652189	2688564	ATAC_chr1_2652189_2688564	CBX2	Erythroblast
chr1	2652189	2688564	ATAC_chr1_2652189_2688564	CBX3	Erythroblast
chr1	2652189	2688564	ATAC_chr1_2652189_2688564	CCNT2	Erythroblast
chr1	2652189	2688564	ATAC_chr1_2652189_2688564	CD59	B Lymphocyte
chr1	2652189	2688564	ATAC_chr1_2652189_2688564	CD74	B Lymphocyte
chr1	2652189	2688564	ATAC_chr1_2652189_2688564	CDC5L	Erythroblast
chr1	2652189	2688564	ATAC_chr1_2652189_2688564	CDK8	Erythroblast, Macrophage
chr1	2652189	2688564	ATAC_chr1_2652189_2688564	CDK9	Th1, Th2
chr1	2652189	2688564	ATAC_chr1_2652189_2688564	CEBPA	B Lymphocyte
chr1	2652189	2688564	ATAC_chr1_2652189_2688564	CEBPB	Erythroblast, Embryonic Stem Cell, Monocyte
chr1	2652189	2688564	ATAC_chr1_2652189_2688564	CEBPD	Erythroblast
chr1	2652189	2688564	ATAC_chr1_2652189_2688564	CEBPG	Erythroblast
chr1	2652189	2688564	ATAC_chr1_2652189_2688564	CENPC	Lymphoblastoid
chr1	2652189	2688564	ATAC_chr1_2652189_2688564	CENPT	Lymphoblastoid
chr1	2652189	2688564	ATAC_chr1_2652189_2688564	CHAMP1	Erythroblast
chr1	2652189	2688564	ATAC_chr1_2652189_2688564	CHD1	Erythroblast, B Lymphocyte
chr1	2652189	2688564	ATAC_chr1_2652189_2688564	CHD2	Erythroblast, B Lymphocyte
chr1	2652189	2688564	ATAC_chr1_2652189_2688564	CHD7	iPSC, Erythroblast
chr1	2652189	2688564	ATAC_chr1_2652189_2688564	CHD8	iPSC
chr1	2652189	2688564	ATAC_chr1_2652189_2688564	CIITA	B Lymphocyte
chr1	2652189	2688564	ATAC_chr1_2652189_2688564	COPS2	Erythroblast
chr1	2652189	2688564	ATAC_chr1_2652189_2688564	CREB1	Embryonic Stem Cell, B Lymphocyte, Erythroblast
chr1	2652189	2688564	ATAC_chr1_2652189_2688564	CREB3	Erythroblast
chr1	2652189	2688564	ATAC_chr1_2652189_2688564	CREBBP	Erythroblast
chr1	2652189	2688564	ATAC_chr1_2652189_2688564	CSDE1	Erythroblast
chr1	2652189	2688564	ATAC_chr1_2652189_2688564	CTCF	Monocyte, Hematopoietic stem and progenitor cell, Embryonic Stem Cell, Erythroid Cell, Macrophage, B Lymphoblast, Erythroblast, Lymphoblastoid, Leukemia, B Lymphocyte, B cell lymphoma, Erythroid Progenitor Cell
chr1	2652189	2688564	ATAC_chr1_2652189_2688564	CTCFL	Erythroblast
chr1	2652189	2688564	ATAC_chr1_2652189_2688564	CUX1	Erythroblast, Leukemia Cell
chr1	2652189	2688564	ATAC_chr1_2652189_2688564	DDX20	Erythroblast
chr1	2652189	2688564	ATAC_chr1_2652189_2688564	DIDO1	Erythroblast
chr1	2652189	2688564	ATAC_chr1_2652189_2688564	DNMT1	Erythroblast
chr1	2652189	2688564	ATAC_chr1_2652189_2688564	DNMT3A	Stem cell
chr1	2652189	2688564	ATAC_chr1_2652189_2688564	DNMT3B	Stem cell, B Lymphocyte
chr1	2652189	2688564	ATAC_chr1_2652189_2688564	DPF2	Erythroblast
chr1	2652189	2688564	ATAC_chr1_2652189_2688564	DRAP1	B Lymphocyte
chr1	2652189	2688564	ATAC_chr1_2652189_2688564	E2F1	B Lymphocyte
chr1	2652189	2688564	ATAC_chr1_2652189_2688564	E2F4	Erythroblast
chr1	2652189	2688564	ATAC_chr1_2652189_2688564	E2F6	Embryonic Stem Cell, Erythroblast
chr1	2652189	2688564	ATAC_chr1_2652189_2688564	EBNA2	B Lymphocyte
chr1	2652189	2688564	ATAC_chr1_2652189_2688564	EBNA3C	B Lymphocyte
chr1	2652189	2688564	ATAC_chr1_2652189_2688564	EED	Proerythroblast, B Lymphocyte
chr1	2652189	2688564	ATAC_chr1_2652189_2688564	EGR1	B Lymphocyte
chr1	2652189	2688564	ATAC_chr1_2652189_2688564	EGR2	Macrophage
chr1	2652189	2688564	ATAC_chr1_2652189_2688564	ELF1	B Lymphocyte, Erythroblast
chr1	2652189	2688564	ATAC_chr1_2652189_2688564	ELK1	Erythroblast, B Lymphocyte
chr1	2652189	2688564	ATAC_chr1_2652189_2688564	EOMES	Embryonic Stem Cell
chr1	2652189	2688564	ATAC_chr1_2652189_2688564	EP300	B Lymphocyte, Erythroblast, Leukemia Cell, T Lymphocyte, Pre-B Lymphocyte, Myeloblast, Stem cell, Embryonic Stem Cell
chr1	2652189	2688564	ATAC_chr1_2652189_2688564	EPC1	Lymphoblast
chr1	2652189	2688564	ATAC_chr1_2652189_2688564	ERG	Hematopoietic Cell, T Lymphocyte, Acute myeloid leukemia, Myeloblast
chr1	2652189	2688564	ATAC_chr1_2652189_2688564	ESR1	Embryonic Stem Cell
chr1	2652189	2688564	ATAC_chr1_2652189_2688564	ETS1	T Lymphocyte, Erythroblast, iPSC
chr1	2652189	2688564	ATAC_chr1_2652189_2688564	ETS2	Erythroblast
chr1	2652189	2688564	ATAC_chr1_2652189_2688564	ETV1	Erythroblast
chr1	2652189	2688564	ATAC_chr1_2652189_2688564	EZH1	Proerythroblast
chr1	2652189	2688564	ATAC_chr1_2652189_2688564	EZH2	Multiple myeloma cell, Multiple myeloma, B Lymphocyte, iPSC, Proerythroblast, B cell lymphoma, T Lymphocyte, Erythroblast
chr1	2652189	2688564	ATAC_chr1_2652189_2688564	FAIRE	Macrophage, Erythroblast
chr1	2652189	2688564	ATAC_chr1_2652189_2688564	FAM208A	Leukemia
chr1	2652189	2688564	ATAC_chr1_2652189_2688564	FGFR1	iPSC
chr1	2652189	2688564	ATAC_chr1_2652189_2688564	FLI1	Megakaryocyte
chr1	2652189	2688564	ATAC_chr1_2652189_2688564	FOS	Erythroblast
chr1	2652189	2688564	ATAC_chr1_2652189_2688564	FOSL1	Erythroblast
chr1	2652189	2688564	ATAC_chr1_2652189_2688564	FOXA2	Embryonic Stem Cell
chr1	2652189	2688564	ATAC_chr1_2652189_2688564	FOXJ2	Erythroblast
chr1	2652189	2688564	ATAC_chr1_2652189_2688564	FOXK2	Erythroblast
chr1	2652189	2688564	ATAC_chr1_2652189_2688564	FOXM1	B Lymphocyte
chr1	2652189	2688564	ATAC_chr1_2652189_2688564	FOXO3	Erythroblast
chr1	2652189	2688564	ATAC_chr1_2652189_2688564	FOXP1	Embryonic Stem Cell
chr1	2652189	2688564	ATAC_chr1_2652189_2688564	FOXP3	T Lymphocyte
chr1	2652189	2688564	ATAC_chr1_2652189_2688564	GABPA	T Lymphocyte, B Lymphocyte, Leukemia Cell, Erythroblast
chr1	2652189	2688564	ATAC_chr1_2652189_2688564	GATA1	Proerythroblast, Erythroblast, Hematopoietic stem and progenitor cell, Erythroid Cell
chr1	2652189	2688564	ATAC_chr1_2652189_2688564	GATA2	Erythroid progenitor, Haematopoietic Progenitor Cell, Megakaryocyte, Erythroblast
chr1	2652189	2688564	ATAC_chr1_2652189_2688564	GATA3	Th2
chr1	2652189	2688564	ATAC_chr1_2652189_2688564	GATA4	Embryonic Stem Cell
chr1	2652189	2688564	ATAC_chr1_2652189_2688564	GFI1B	Proerythroblast
chr1	2652189	2688564	ATAC_chr1_2652189_2688564	GTF2A2	Erythroblast
chr1	2652189	2688564	ATAC_chr1_2652189_2688564	GTF2E2	Erythroblast
chr1	2652189	2688564	ATAC_chr1_2652189_2688564	GTF2F1	Erythroblast
chr1	2652189	2688564	ATAC_chr1_2652189_2688564	H2AZ	B Lymphocyte, CD14 cell, T Lymphocyte, Erythroblast, Monocyte
chr1	2652189	2688564	ATAC_chr1_2652189_2688564	HAND1	Embryonic Stem Cell
chr1	2652189	2688564	ATAC_chr1_2652189_2688564	HCFC1	Erythroblast
chr1	2652189	2688564	ATAC_chr1_2652189_2688564	HDAC1	Erythroblast, Erythroid progenitor, B cell precursor, Leukemia Cell
chr1	2652189	2688564	ATAC_chr1_2652189_2688564	HDAC2	Erythroid progenitor, Erythroblast, Stem cell, Embryonic Stem Cell
chr1	2652189	2688564	ATAC_chr1_2652189_2688564	HDAC6	Erythroblast
chr1	2652189	2688564	ATAC_chr1_2652189_2688564	HDAC8	Erythroblast
chr1	2652189	2688564	ATAC_chr1_2652189_2688564	HDGF	B Lymphocyte, Erythroblast
chr1	2652189	2688564	ATAC_chr1_2652189_2688564	HES1	Erythroblast
chr1	2652189	2688564	ATAC_chr1_2652189_2688564	HEY1	Erythroblast
chr1	2652189	2688564	ATAC_chr1_2652189_2688564	HIF1A	Macrophage
chr1	2652189	2688564	ATAC_chr1_2652189_2688564	HINFP	Erythroblast
chr1	2652189	2688564	ATAC_chr1_2652189_2688564	HIST1H1B	Embryonic Stem Cell
chr1	2652189	2688564	ATAC_chr1_2652189_2688564	HLTF	Erythroblast
chr1	2652189	2688564	ATAC_chr1_2652189_2688564	HMBOX1	Erythroblast
chr1	2652189	2688564	ATAC_chr1_2652189_2688564	HMGN3	Erythroblast
chr1	2652189	2688564	ATAC_chr1_2652189_2688564	HOXA11	Lymphoblast
chr1	2652189	2688564	ATAC_chr1_2652189_2688564	HSF1	Erythroblast
chr1	2652189	2688564	ATAC_chr1_2652189_2688564	HSF2	Erythroblast
chr1	2652189	2688564	ATAC_chr1_2652189_2688564	ID3	Erythroblast
chr1	2652189	2688564	ATAC_chr1_2652189_2688564	IKZF1	B cell precursor, B Lymphocyte, Erythroblast
chr1	2652189	2688564	ATAC_chr1_2652189_2688564	ILK	Erythroblast
chr1	2652189	2688564	ATAC_chr1_2652189_2688564	INO80	T Lymphocyte
chr1	2652189	2688564	ATAC_chr1_2652189_2688564	IRF1	Erythroblast, Monocyte
chr1	2652189	2688564	ATAC_chr1_2652189_2688564	IRF2	Proerythroblast
chr1	2652189	2688564	ATAC_chr1_2652189_2688564	IRF4	B Lymphocyte
chr1	2652189	2688564	ATAC_chr1_2652189_2688564	IRF5	Monocyte
chr1	2652189	2688564	ATAC_chr1_2652189_2688564	IRF9	Erythroblast
chr1	2652189	2688564	ATAC_chr1_2652189_2688564	JARID2	iPSC
chr1	2652189	2688564	ATAC_chr1_2652189_2688564	JMJD1C	Monocyte, Myeloblast
chr1	2652189	2688564	ATAC_chr1_2652189_2688564	JUN	Erythroblast
chr1	2652189	2688564	ATAC_chr1_2652189_2688564	JUNB	iPSC, Erythroblast
chr1	2652189	2688564	ATAC_chr1_2652189_2688564	JUND	Embryonic Stem Cell, Erythroblast, B Lymphocyte
chr1	2652189	2688564	ATAC_chr1_2652189_2688564	KAT8	Erythroblast
chr1	2652189	2688564	ATAC_chr1_2652189_2688564	KDM1A	Erythroblast, Myeloblast
chr1	2652189	2688564	ATAC_chr1_2652189_2688564	KDM2B	Leukemia Cell, B cell lymphoma, B Lymphocyte, hESC
chr1	2652189	2688564	ATAC_chr1_2652189_2688564	KDM4B	Erythroblast
chr1	2652189	2688564	ATAC_chr1_2652189_2688564	KDM5A	Embryonic Stem Cell
chr1	2652189	2688564	ATAC_chr1_2652189_2688564	KDM5B	Erythroblast, Embryonic Stem Cell
chr1	2652189	2688564	ATAC_chr1_2652189_2688564	KDM5C	Erythroblast
chr1	2652189	2688564	ATAC_chr1_2652189_2688564	KDM6B	T Lymphocyte
chr1	2652189	2688564	ATAC_chr1_2652189_2688564	KLF1	Erythroblast
chr1	2652189	2688564	ATAC_chr1_2652189_2688564	KLF13	Erythroblast
chr1	2652189	2688564	ATAC_chr1_2652189_2688564	KLF16	Erythroblast
chr1	2652189	2688564	ATAC_chr1_2652189_2688564	KLF4	iPSC
chr1	2652189	2688564	ATAC_chr1_2652189_2688564	KLF5	Embryonic Stem Cell
chr1	2652189	2688564	ATAC_chr1_2652189_2688564	KMT2A	Leukemia Cell, Pre-B Lymphocyte, B Lymphocyte, Monocyte
chr1	2652189	2688564	ATAC_chr1_2652189_2688564	KRAB	Erythroblast
chr1	2652189	2688564	ATAC_chr1_2652189_2688564	L3MBTL2	Erythroblast
chr1	2652189	2688564	ATAC_chr1_2652189_2688564	LANA	B cell lymphoma
chr1	2652189	2688564	ATAC_chr1_2652189_2688564	LARP7	Erythroblast
chr1	2652189	2688564	ATAC_chr1_2652189_2688564	LEF1	Erythroblast
chr1	2652189	2688564	ATAC_chr1_2652189_2688564	LEO1	B Lymphocyte
chr1	2652189	2688564	ATAC_chr1_2652189_2688564	LMNB1	Burkitt's lymphoma
chr1	2652189	2688564	ATAC_chr1_2652189_2688564	LMO2	T Lymphocyte, Myeloblast
chr1	2652189	2688564	ATAC_chr1_2652189_2688564	LYL1	Monocyte
chr1	2652189	2688564	ATAC_chr1_2652189_2688564	MAFF	Erythroblast
chr1	2652189	2688564	ATAC_chr1_2652189_2688564	MAFG	Erythroblast
chr1	2652189	2688564	ATAC_chr1_2652189_2688564	MAFK	B Lymphocyte, Erythroblast, B cell lymphoma
chr1	2652189	2688564	ATAC_chr1_2652189_2688564	MAX	B cell lymphoma, Embryonic Stem Cell, Erythroblast, B Lymphocyte
chr1	2652189	2688564	ATAC_chr1_2652189_2688564	MAZ	Erythroblast, B Lymphocyte
chr1	2652189	2688564	ATAC_chr1_2652189_2688564	MBD2	Erythroblast
chr1	2652189	2688564	ATAC_chr1_2652189_2688564	MBTD1	Lymphoblast
chr1	2652189	2688564	ATAC_chr1_2652189_2688564	MCM3	Erythroblast
chr1	2652189	2688564	ATAC_chr1_2652189_2688564	MCM5	Erythroblast
chr1	2652189	2688564	ATAC_chr1_2652189_2688564	MCM7	Erythroblast
chr1	2652189	2688564	ATAC_chr1_2652189_2688564	MED1	B Lymphocyte, T Lymphocyte, B cell lymphoma, Myeloid Cell
chr1	2652189	2688564	ATAC_chr1_2652189_2688564	MEF2D	Erythroblast
chr1	2652189	2688564	ATAC_chr1_2652189_2688564	MIER1	Erythroblast
chr1	2652189	2688564	ATAC_chr1_2652189_2688564	MLLT1	Erythroblast, Monocyte, B Lymphocyte, Pre-B Lymphocyte
chr1	2652189	2688564	ATAC_chr1_2652189_2688564	MORC2	Leukemia
chr1	2652189	2688564	ATAC_chr1_2652189_2688564	MTA2	B Lymphocyte, Erythroblast
chr1	2652189	2688564	ATAC_chr1_2652189_2688564	MTA3	B Lymphocyte
chr1	2652189	2688564	ATAC_chr1_2652189_2688564	MXI1	Embryonic Stem Cell, Erythroblast, B Lymphocyte
chr1	2652189	2688564	ATAC_chr1_2652189_2688564	MYB	Th1
chr1	2652189	2688564	ATAC_chr1_2652189_2688564	MYC	B Lymphocyte, B cell lymphoma, Erythroblast, Embryonic Stem Cell, Hematopoietic stem and progenitor cell
chr1	2652189	2688564	ATAC_chr1_2652189_2688564	MYH11	Leukemia Cell
chr1	2652189	2688564	ATAC_chr1_2652189_2688564	MYNN	Erythroblast
chr1	2652189	2688564	ATAC_chr1_2652189_2688564	NANOG	Embryonic Stem Cell
chr1	2652189	2688564	ATAC_chr1_2652189_2688564	NBN	Erythroblast
chr1	2652189	2688564	ATAC_chr1_2652189_2688564	NCOA1	Erythroblast
chr1	2652189	2688564	ATAC_chr1_2652189_2688564	NCOR1	B cell lymphoma
chr1	2652189	2688564	ATAC_chr1_2652189_2688564	NCOR2	B Lymphocyte
chr1	2652189	2688564	ATAC_chr1_2652189_2688564	NELFE	Erythroblast
chr1	2652189	2688564	ATAC_chr1_2652189_2688564	NFE2	Hematopoietic stem and progenitor cell, Proerythroblast, Erythroid Progenitor Cell, Erythroblast, B Lymphocyte
chr1	2652189	2688564	ATAC_chr1_2652189_2688564	NFE2L1	Erythroblast
chr1	2652189	2688564	ATAC_chr1_2652189_2688564	NFIA	Erythroblast
chr1	2652189	2688564	ATAC_chr1_2652189_2688564	NFKB1	Lymphoblastoid
chr1	2652189	2688564	ATAC_chr1_2652189_2688564	NFRKB	Erythroblast
chr1	2652189	2688564	ATAC_chr1_2652189_2688564	NFYA	Erythroblast
chr1	2652189	2688564	ATAC_chr1_2652189_2688564	NIPBL	Embryonic Stem Cell
chr1	2652189	2688564	ATAC_chr1_2652189_2688564	NKRF	Erythroblast
chr1	2652189	2688564	ATAC_chr1_2652189_2688564	NOTCH1	T Lymphocyte
chr1	2652189	2688564	ATAC_chr1_2652189_2688564	NOTCH3	Leukemia
chr1	2652189	2688564	ATAC_chr1_2652189_2688564	NR1H2	Monocyte
chr1	2652189	2688564	ATAC_chr1_2652189_2688564	NR2C2	Erythroid Cell, Erythroblast, B Lymphocyte
chr1	2652189	2688564	ATAC_chr1_2652189_2688564	NR2F1	Erythroblast
chr1	2652189	2688564	ATAC_chr1_2652189_2688564	NR2F2	Erythroblast
chr1	2652189	2688564	ATAC_chr1_2652189_2688564	NR2F6	Erythroblast
chr1	2652189	2688564	ATAC_chr1_2652189_2688564	NR3C1	Macrophage
chr1	2652189	2688564	ATAC_chr1_2652189_2688564	NR4A1	Erythroblast, Acute myeloid leukemia
chr1	2652189	2688564	ATAC_chr1_2652189_2688564	NRF1	Erythroblast
chr1	2652189	2688564	ATAC_chr1_2652189_2688564	NUP98	Embryonic Stem Cell
chr1	2652189	2688564	ATAC_chr1_2652189_2688564	ORC2	Erythroblast
chr1	2652189	2688564	ATAC_chr1_2652189_2688564	PAF1	B Lymphocyte
chr1	2652189	2688564	ATAC_chr1_2652189_2688564	PAX5	B Lymphocyte
chr1	2652189	2688564	ATAC_chr1_2652189_2688564	PBX2	Erythroblast
chr1	2652189	2688564	ATAC_chr1_2652189_2688564	PBX3	B Lymphocyte
chr1	2652189	2688564	ATAC_chr1_2652189_2688564	PCGF1	Erythroblast
chr1	2652189	2688564	ATAC_chr1_2652189_2688564	PCGF2	Erythroblast
chr1	2652189	2688564	ATAC_chr1_2652189_2688564	PDX1	Embryonic Stem Cell
chr1	2652189	2688564	ATAC_chr1_2652189_2688564	PHF8	Erythroblast
chr1	2652189	2688564	ATAC_chr1_2652189_2688564	PKNOX1	Erythroblast
chr1	2652189	2688564	ATAC_chr1_2652189_2688564	POLR2A	Proerythroblast, B Lymphocyte, Erythroblast, Macrophage, T Lymphocyte, Monocyte, Plasmacytoid dendritic cell, Lymphoblastoid, Myeloid Cell, B cell lymphoma, Embryonic Stem Cell, Th1, Lymphoblast
chr1	2652189	2688564	ATAC_chr1_2652189_2688564	POLR2AphosphoS5	iPSC
chr1	2652189	2688564	ATAC_chr1_2652189_2688564	POLR3D	Monocyte, Macrophage
chr1	2652189	2688564	ATAC_chr1_2652189_2688564	POLR3G	Stem cell
chr1	2652189	2688564	ATAC_chr1_2652189_2688564	POU2F2	B cell lymphoma, Lymphoblastoid, B Lymphocyte
chr1	2652189	2688564	ATAC_chr1_2652189_2688564	POU5F1	Embryonic Stem Cell, iPSC
chr1	2652189	2688564	ATAC_chr1_2652189_2688564	PRDM1	Embryonic Stem Cell, Plasma Cell
chr1	2652189	2688564	ATAC_chr1_2652189_2688564	PRDM11	B Lymphocyte
chr1	2652189	2688564	ATAC_chr1_2652189_2688564	PSIP1	Leukemia Cell, T Lymphocyte
chr1	2652189	2688564	ATAC_chr1_2652189_2688564	PTRF	Erythroblast
chr1	2652189	2688564	ATAC_chr1_2652189_2688564	PTTG1	Erythroblast
chr1	2652189	2688564	ATAC_chr1_2652189_2688564	PYGO2	Erythroblast
chr1	2652189	2688564	ATAC_chr1_2652189_2688564	RAD21	Erythroblast
chr1	2652189	2688564	ATAC_chr1_2652189_2688564	RAD51	Erythroblast
chr1	2652189	2688564	ATAC_chr1_2652189_2688564	RBBP5	Erythroblast, Embryonic Stem Cell
chr1	2652189	2688564	ATAC_chr1_2652189_2688564	RBPJ	T Lymphocyte
chr1	2652189	2688564	ATAC_chr1_2652189_2688564	RCOR1	Erythroblast
chr1	2652189	2688564	ATAC_chr1_2652189_2688564	REL	Lymphoblastoid
chr1	2652189	2688564	ATAC_chr1_2652189_2688564	RELA	Monocyte, Erythroblast, Lymphoblastoid
chr1	2652189	2688564	ATAC_chr1_2652189_2688564	RELB	Lymphoblastoid
chr1	2652189	2688564	ATAC_chr1_2652189_2688564	REPIN1	Myeloblast
chr1	2652189	2688564	ATAC_chr1_2652189_2688564	REST	B Lymphocyte, T Lymphocyte, Embryonic Stem Cell, Erythroblast
chr1	2652189	2688564	ATAC_chr1_2652189_2688564	RFX1	Erythroblast
chr1	2652189	2688564	ATAC_chr1_2652189_2688564	RFX5	B Lymphocyte, Erythroblast
chr1	2652189	2688564	ATAC_chr1_2652189_2688564	RNF2	Erythroblast, hESC
chr1	2652189	2688564	ATAC_chr1_2652189_2688564	RUNX1	T Lymphocyte, Monocyte, Acute myeloid leukemia, Pre-B Lymphocyte, Erythroblast, Myeloblast, AML cell, Hematopoietic stem and progenitor cell, Myeloid Cell, Megakaryocyte
chr1	2652189	2688564	ATAC_chr1_2652189_2688564	RUNX1T1	Myeloblast
chr1	2652189	2688564	ATAC_chr1_2652189_2688564	RUNX3	B Lymphocyte
chr1	2652189	2688564	ATAC_chr1_2652189_2688564	RXRG	Macrophage
chr1	2652189	2688564	ATAC_chr1_2652189_2688564	SAP30	Erythroblast
chr1	2652189	2688564	ATAC_chr1_2652189_2688564	SCML2	Erythroblast
chr1	2652189	2688564	ATAC_chr1_2652189_2688564	SETD1A	Pre-B Lymphocyte, Erythroid Cell
chr1	2652189	2688564	ATAC_chr1_2652189_2688564	SETDB1	Erythroblast
chr1	2652189	2688564	ATAC_chr1_2652189_2688564	SIN3A	Embryonic Stem Cell, Erythroblast, B Lymphocyte
chr1	2652189	2688564	ATAC_chr1_2652189_2688564	SIRT1	Leukemia
chr1	2652189	2688564	ATAC_chr1_2652189_2688564	SIRT6	Erythroblast
chr1	2652189	2688564	ATAC_chr1_2652189_2688564	SIX5	Erythroblast
chr1	2652189	2688564	ATAC_chr1_2652189_2688564	SKI	Acute myeloid leukemia
chr1	2652189	2688564	ATAC_chr1_2652189_2688564	SMAD2	Embryonic Stem Cell
chr1	2652189	2688564	ATAC_chr1_2652189_2688564	SMAD3	Embryonic Stem Cell, hESC
chr1	2652189	2688564	ATAC_chr1_2652189_2688564	SMAD4	Embryonic Stem Cell
chr1	2652189	2688564	ATAC_chr1_2652189_2688564	SMAD5	B Lymphocyte
chr1	2652189	2688564	ATAC_chr1_2652189_2688564	SMARCA4	Erythroblast, CD36 Cell
chr1	2652189	2688564	ATAC_chr1_2652189_2688564	SMARCA5	Erythroblast
chr1	2652189	2688564	ATAC_chr1_2652189_2688564	SMARCE1	Erythroblast
chr1	2652189	2688564	ATAC_chr1_2652189_2688564	SMC1A	Embryonic Stem Cell, B cell lymphoma, Macrophage
chr1	2652189	2688564	ATAC_chr1_2652189_2688564	SMC3	Embryonic Stem Cell, B Lymphocyte, Erythroblast
chr1	2652189	2688564	ATAC_chr1_2652189_2688564	SON	Leukemia
chr1	2652189	2688564	ATAC_chr1_2652189_2688564	SOX2	hESC
chr1	2652189	2688564	ATAC_chr1_2652189_2688564	SOX9	Embryonic Stem Cell
chr1	2652189	2688564	ATAC_chr1_2652189_2688564	SP1	B Lymphocyte, Erythroblast, Embryonic Stem Cell
chr1	2652189	2688564	ATAC_chr1_2652189_2688564	SP2	Erythroblast
chr1	2652189	2688564	ATAC_chr1_2652189_2688564	SP4	Embryonic Stem Cell
chr1	2652189	2688564	ATAC_chr1_2652189_2688564	SPI1	Monocyte, Macrophage, Hematopoietic stem and progenitor cell, Leukemia Cell, B Lymphocyte, Embryonic Stem Cell, Erythroblast
chr1	2652189	2688564	ATAC_chr1_2652189_2688564	SPIB	B Lymphocyte
chr1	2652189	2688564	ATAC_chr1_2652189_2688564	SRCAP	T Lymphocyte
chr1	2652189	2688564	ATAC_chr1_2652189_2688564	SREBF1	B Lymphocyte
chr1	2652189	2688564	ATAC_chr1_2652189_2688564	SRF	Embryonic Stem Cell, B Lymphocyte, Erythroblast
chr1	2652189	2688564	ATAC_chr1_2652189_2688564	SRSF3	Erythroblast
chr1	2652189	2688564	ATAC_chr1_2652189_2688564	STAG1	Hematopoietic stem and progenitor cell, Erythroid Cell, Lymphoblastoid, B Lymphocyte
chr1	2652189	2688564	ATAC_chr1_2652189_2688564	STAT1	Monocyte, Erythroblast, B Lymphocyte
chr1	2652189	2688564	ATAC_chr1_2652189_2688564	STAT2	Erythroblast
chr1	2652189	2688564	ATAC_chr1_2652189_2688564	STAT3	B Lymphocyte, B cell lymphoma
chr1	2652189	2688564	ATAC_chr1_2652189_2688564	STAT4	Monocyte
chr1	2652189	2688564	ATAC_chr1_2652189_2688564	STAT5	Macrophage, T Lymphocyte
chr1	2652189	2688564	ATAC_chr1_2652189_2688564	STAT5A	T Lymphocyte, B Lymphocyte, Erythroblast
chr1	2652189	2688564	ATAC_chr1_2652189_2688564	STAT5B	T Lymphocyte
chr1	2652189	2688564	ATAC_chr1_2652189_2688564	STAT6	Macrophage
chr1	2652189	2688564	ATAC_chr1_2652189_2688564	SUMO2	Erythroblast
chr1	2652189	2688564	ATAC_chr1_2652189_2688564	SUPT5H	Erythroblast
chr1	2652189	2688564	ATAC_chr1_2652189_2688564	SUZ12	B Lymphocyte, Embryonic Stem Cell, Proerythroblast, Erythroblast
chr1	2652189	2688564	ATAC_chr1_2652189_2688564	T	Th1, Monocyte, B cell lymphoma
chr1	2652189	2688564	ATAC_chr1_2652189_2688564	TAF1	Embryonic Stem Cell, Lymphoblastoid
chr1	2652189	2688564	ATAC_chr1_2652189_2688564	TAF7	Erythroblast, Embryonic Stem Cell
chr1	2652189	2688564	ATAC_chr1_2652189_2688564	TAL1	Hematopoietic stem and progenitor cell, Erythroid Cell, Megakaryocyte, Erythroblast, Proerythroblast, Embryonic Stem Cell, Erythroid Progenitor Cell
chr1	2652189	2688564	ATAC_chr1_2652189_2688564	TARDBP	Erythroblast, B Lymphocyte
chr1	2652189	2688564	ATAC_chr1_2652189_2688564	TBL1XR1	Erythroblast
chr1	2652189	2688564	ATAC_chr1_2652189_2688564	TBP	Erythroblast
chr1	2652189	2688564	ATAC_chr1_2652189_2688564	TCF12	Myeloblast, B Lymphocyte
chr1	2652189	2688564	ATAC_chr1_2652189_2688564	TCF4	Plasmacytoid dendritic cell
chr1	2652189	2688564	ATAC_chr1_2652189_2688564	TCF7	Erythroblast
chr1	2652189	2688564	ATAC_chr1_2652189_2688564	TCF7L1	B Lymphocyte, Myeloblast
chr1	2652189	2688564	ATAC_chr1_2652189_2688564	TCF7L2	Erythroblast
chr1	2652189	2688564	ATAC_chr1_2652189_2688564	TEAD2	Erythroblast
chr1	2652189	2688564	ATAC_chr1_2652189_2688564	TEAD4	Embryonic Stem Cell, Erythroblast
chr1	2652189	2688564	ATAC_chr1_2652189_2688564	TERF1	Lymphoblastoid
chr1	2652189	2688564	ATAC_chr1_2652189_2688564	TERF2	Lymphoblastoid
chr1	2652189	2688564	ATAC_chr1_2652189_2688564	TERT	hESC
chr1	2652189	2688564	ATAC_chr1_2652189_2688564	TET1	hESC
chr1	2652189	2688564	ATAC_chr1_2652189_2688564	TET2	T Lymphocyte, Monocyte
chr1	2652189	2688564	ATAC_chr1_2652189_2688564	TFAP2A	Embryonic Stem Cell
chr1	2652189	2688564	ATAC_chr1_2652189_2688564	TFDP1	B Lymphocyte, Erythroblast
chr1	2652189	2688564	ATAC_chr1_2652189_2688564	THAP1	Erythroblast
chr1	2652189	2688564	ATAC_chr1_2652189_2688564	THAP11	Embryonic Stem Cell
chr1	2652189	2688564	ATAC_chr1_2652189_2688564	TLX1	T Lymphocyte
chr1	2652189	2688564	ATAC_chr1_2652189_2688564	TRIM24	Erythroblast
chr1	2652189	2688564	ATAC_chr1_2652189_2688564	TRIM25	Erythroblast
chr1	2652189	2688564	ATAC_chr1_2652189_2688564	TRIM28	Embryonic Stem Cell, Hematopoietic Stem Cell, Erythroblast
chr1	2652189	2688564	ATAC_chr1_2652189_2688564	TSC22D4	Erythroblast
chr1	2652189	2688564	ATAC_chr1_2652189_2688564	UBTF	Erythroblast
chr1	2652189	2688564	ATAC_chr1_2652189_2688564	USF1	B Lymphocyte, Erythroid Cell
chr1	2652189	2688564	ATAC_chr1_2652189_2688564	USF2	Erythroblast, Embryonic Stem Cell
chr1	2652189	2688564	ATAC_chr1_2652189_2688564	VDR	Monocyte, Macrophage
chr1	2652189	2688564	ATAC_chr1_2652189_2688564	WHSC1	Erythroblast
chr1	2652189	2688564	ATAC_chr1_2652189_2688564	WRNIP1	B Lymphocyte
chr1	2652189	2688564	ATAC_chr1_2652189_2688564	XRCC4	Erythroblast
chr1	2652189	2688564	ATAC_chr1_2652189_2688564	YBX1	Erythroblast
chr1	2652189	2688564	ATAC_chr1_2652189_2688564	YBX3	Erythroblast
chr1	2652189	2688564	ATAC_chr1_2652189_2688564	YY1	Lymphoblastoid, Erythroblast, Embryonic Stem Cell
chr1	2652189	2688564	ATAC_chr1_2652189_2688564	ZBTB11	Erythroblast
chr1	2652189	2688564	ATAC_chr1_2652189_2688564	ZBTB16	Stromal Cell
chr1	2652189	2688564	ATAC_chr1_2652189_2688564	ZBTB33	Erythroblast, B Lymphocyte
chr1	2652189	2688564	ATAC_chr1_2652189_2688564	ZBTB40	Erythroblast, B Lymphocyte
chr1	2652189	2688564	ATAC_chr1_2652189_2688564	ZBTB7A	Proerythroblast, Erythroblast
chr1	2652189	2688564	ATAC_chr1_2652189_2688564	ZC3H8	Erythroblast
chr1	2652189	2688564	ATAC_chr1_2652189_2688564	ZEB1	B Lymphocyte
chr1	2652189	2688564	ATAC_chr1_2652189_2688564	ZEB2	Erythroblast
chr1	2652189	2688564	ATAC_chr1_2652189_2688564	ZFP42	Embryonic Stem Cell
chr1	2652189	2688564	ATAC_chr1_2652189_2688564	ZFX	T cell leukemia, Erythroblast
chr1	2652189	2688564	ATAC_chr1_2652189_2688564	ZKSCAN1	Erythroblast
chr1	2652189	2688564	ATAC_chr1_2652189_2688564	ZKSCAN8	Erythroblast
chr1	2652189	2688564	ATAC_chr1_2652189_2688564	ZMIZ1	Erythroblast
chr1	2652189	2688564	ATAC_chr1_2652189_2688564	ZMYM3	Erythroblast
chr1	2652189	2688564	ATAC_chr1_2652189_2688564	ZNF114	Embryonic Stem Cell
chr1	2652189	2688564	ATAC_chr1_2652189_2688564	ZNF143	Monocyte, B Lymphocyte, Erythroblast, Embryonic Stem Cell
chr1	2652189	2688564	ATAC_chr1_2652189_2688564	ZNF18	Erythroblast
chr1	2652189	2688564	ATAC_chr1_2652189_2688564	ZNF24	Erythroblast
chr1	2652189	2688564	ATAC_chr1_2652189_2688564	ZNF263	Erythroblast
chr1	2652189	2688564	ATAC_chr1_2652189_2688564	ZNF274	Erythroblast
chr1	2652189	2688564	ATAC_chr1_2652189_2688564	ZNF318	Erythroblast
chr1	2652189	2688564	ATAC_chr1_2652189_2688564	ZNF384	Erythroblast, B Lymphocyte
chr1	2652189	2688564	ATAC_chr1_2652189_2688564	ZNF410	Erythroblast
chr1	2652189	2688564	ATAC_chr1_2652189_2688564	ZNF483	Embryonic Stem Cell
chr1	2652189	2688564	ATAC_chr1_2652189_2688564	ZNF486	Embryonic Stem Cell
chr1	2652189	2688564	ATAC_chr1_2652189_2688564	ZNF512	Erythroblast
chr1	2652189	2688564	ATAC_chr1_2652189_2688564	ZNF57	Embryonic Stem Cell
chr1	2652189	2688564	ATAC_chr1_2652189_2688564	ZNF584	Erythroblast
chr1	2652189	2688564	ATAC_chr1_2652189_2688564	ZNF589	Erythroblast, Embryonic Stem Cell
chr1	2652189	2688564	ATAC_chr1_2652189_2688564	ZNF639	Erythroblast
chr1	2652189	2688564	ATAC_chr1_2652189_2688564	ZNF644	Erythroblast
chr1	2652189	2688564	ATAC_chr1_2652189_2688564	ZNF740	Erythroblast
chr1	2652189	2688564	ATAC_chr1_2652189_2688564	ZNF766	Erythroblast
chr1	2652189	2688564	ATAC_chr1_2652189_2688564	ZNF83	Erythroblast
chr1	2652189	2688564	ATAC_chr1_2652189_2688564	ZSCAN29	Erythroblast
chr1	2746576	2749224	ATAC_chr1_2746576_2749224	KMT2A	Leukemia Cell
chr1	2746576	2749224	ATAC_chr1_2746576_2749224	NR3C1	Macrophage
chr1	2746576	2749224	ATAC_chr1_2746576_2749224	PSIP1	Leukemia Cell
chr1	2756503	2759105	ATAC_chr1_2756503_2759105	CTCF	Macrophage
chr1	2756503	2759105	ATAC_chr1_2756503_2759105	ETS2	Erythroblast
chr1	2756503	2759105	ATAC_chr1_2756503_2759105	EZH2	Multiple myeloma, Multiple myeloma cell
chr1	2756503	2759105	ATAC_chr1_2756503_2759105	HDAC1	B cell precursor
chr1	2756503	2759105	ATAC_chr1_2756503_2759105	HDAC8	Erythroblast
chr1	2756503	2759105	ATAC_chr1_2756503_2759105	ID3	Erythroblast
chr1	2756503	2759105	ATAC_chr1_2756503_2759105	IRF1	Erythroblast
chr1	2756503	2759105	ATAC_chr1_2756503_2759105	KMT2A	Leukemia Cell
chr1	2756503	2759105	ATAC_chr1_2756503_2759105	MCM3	Erythroblast
chr1	2756503	2759105	ATAC_chr1_2756503_2759105	MCM7	Erythroblast
chr1	2756503	2759105	ATAC_chr1_2756503_2759105	NR3C1	Macrophage
chr1	2756503	2759105	ATAC_chr1_2756503_2759105	POLR3D	Macrophage, Monocyte
chr1	2756503	2759105	ATAC_chr1_2756503_2759105	RELA	Monocyte
chr1	2756503	2759105	ATAC_chr1_2756503_2759105	SIRT1	Leukemia
chr1	2756503	2759105	ATAC_chr1_2756503_2759105	STAT4	Monocyte
chr1	2756503	2759105	ATAC_chr1_2756503_2759105	TRIM28	Embryonic Stem Cell
chr1	2756503	2759105	ATAC_chr1_2756503_2759105	ZNF24	Erythroblast
chr1	2771548	2774308	ATAC_chr1_2771548_2774308	CTCF	Erythroid Cell, Lymphoblastoid, B Lymphocyte
chr1	2771548	2774308	ATAC_chr1_2771548_2774308	KDM6B	T Lymphocyte
chr1	2771548	2774308	ATAC_chr1_2771548_2774308	NR3C1	Macrophage
chr1	2771548	2774308	ATAC_chr1_2771548_2774308	POLR3D	Macrophage
chr1	2771548	2774308	ATAC_chr1_2771548_2774308	RUNX1	Monocyte
chr1	2771548	2774308	ATAC_chr1_2771548_2774308	STAG1	Lymphoblastoid
chr1	2771548	2774308	ATAC_chr1_2771548_2774308	TET2	T Lymphocyte
chr1	2771548	2774308	ATAC_chr1_2771548_2774308	TRIM28	Embryonic Stem Cell
chr1	7993630	7994674	ATAC_chr1_7993630_7994674	AFF1	B Lymphocyte
chr1	7993630	7994674	ATAC_chr1_7993630_7994674	ATF2	B Lymphocyte
chr1	7993630	7994674	ATAC_chr1_7993630_7994674	ATF3	Erythroblast
chr1	7993630	7994674	ATAC_chr1_7993630_7994674	BACH2	B Lymphocyte
chr1	7993630	7994674	ATAC_chr1_7993630_7994674	BATF	B Lymphocyte
chr1	7993630	7994674	ATAC_chr1_7993630_7994674	BATF3	B Lymphocyte
chr1	7993630	7994674	ATAC_chr1_7993630_7994674	BCL11A	B Lymphocyte
chr1	7993630	7994674	ATAC_chr1_7993630_7994674	BCL3	B Lymphocyte
chr1	7993630	7994674	ATAC_chr1_7993630_7994674	BCL6	B Lymphocyte
chr1	7993630	7994674	ATAC_chr1_7993630_7994674	BCLAF1	B Lymphocyte
chr1	7993630	7994674	ATAC_chr1_7993630_7994674	BHLHE40	B Lymphocyte
chr1	7993630	7994674	ATAC_chr1_7993630_7994674	BRD4	Lymphoblastoid, B Lymphocyte, Plasma Cell
chr1	7993630	7994674	ATAC_chr1_7993630_7994674	C11orf30	Erythroblast
chr1	7993630	7994674	ATAC_chr1_7993630_7994674	CBFB	B Lymphocyte
chr1	7993630	7994674	ATAC_chr1_7993630_7994674	CBX5	B Lymphocyte
chr1	7993630	7994674	ATAC_chr1_7993630_7994674	CDK7	B Lymphocyte
chr1	7993630	7994674	ATAC_chr1_7993630_7994674	CDK8	Megakaryoblastic
chr1	7993630	7994674	ATAC_chr1_7993630_7994674	CEBPA	B Lymphocyte
chr1	7993630	7994674	ATAC_chr1_7993630_7994674	CEBPB	B Lymphocyte
chr1	7993630	7994674	ATAC_chr1_7993630_7994674	CHD2	B Lymphocyte
chr1	7993630	7994674	ATAC_chr1_7993630_7994674	CHRM2	Stromal Cell
chr1	7993630	7994674	ATAC_chr1_7993630_7994674	CREB1	B Lymphocyte
chr1	7993630	7994674	ATAC_chr1_7993630_7994674	CREBBP	B Lymphocyte
chr1	7993630	7994674	ATAC_chr1_7993630_7994674	CTCF	Lymphoblastoid
chr1	7993630	7994674	ATAC_chr1_7993630_7994674	CUX1	B Lymphocyte
chr1	7993630	7994674	ATAC_chr1_7993630_7994674	EBF1	B Lymphocyte
chr1	7993630	7994674	ATAC_chr1_7993630_7994674	EBNA3C	B Lymphocyte
chr1	7993630	7994674	ATAC_chr1_7993630_7994674	EED	B Lymphocyte
chr1	7993630	7994674	ATAC_chr1_7993630_7994674	ELF1	B Lymphocyte
chr1	7993630	7994674	ATAC_chr1_7993630_7994674	ELK1	B Lymphocyte
chr1	7993630	7994674	ATAC_chr1_7993630_7994674	EP300	B Lymphocyte, Pre-B Lymphocyte, Progenitor Cells
chr1	7993630	7994674	ATAC_chr1_7993630_7994674	ERG	Myeloblast
chr1	7993630	7994674	ATAC_chr1_7993630_7994674	ESRRA	B Lymphocyte
chr1	7993630	7994674	ATAC_chr1_7993630_7994674	ETS1	B Lymphocyte
chr1	7993630	7994674	ATAC_chr1_7993630_7994674	ETV6	B Lymphocyte
chr1	7993630	7994674	ATAC_chr1_7993630_7994674	EZH2	iPSC, B Lymphocyte
chr1	7993630	7994674	ATAC_chr1_7993630_7994674	FLI1	Myeloblast
chr1	7993630	7994674	ATAC_chr1_7993630_7994674	FOS	Erythroblast
chr1	7993630	7994674	ATAC_chr1_7993630_7994674	FOSL1	Erythroblast
chr1	7993630	7994674	ATAC_chr1_7993630_7994674	FOXA2	Embryonic Stem Cell
chr1	7993630	7994674	ATAC_chr1_7993630_7994674	FOXM1	B Lymphocyte
chr1	7993630	7994674	ATAC_chr1_7993630_7994674	GATA2	Erythroblast
chr1	7993630	7994674	ATAC_chr1_7993630_7994674	H2AZ	Monocyte, Macrophage, B Lymphocyte, CD14 cell
chr1	7993630	7994674	ATAC_chr1_7993630_7994674	HDAC1	B Lymphocyte
chr1	7993630	7994674	ATAC_chr1_7993630_7994674	HDAC2	B Lymphocyte
chr1	7993630	7994674	ATAC_chr1_7993630_7994674	HDGF	B Lymphocyte
chr1	7993630	7994674	ATAC_chr1_7993630_7994674	HMG20A	B Lymphocyte
chr1	7993630	7994674	ATAC_chr1_7993630_7994674	IKZF1	B Lymphocyte, B cell precursor
chr1	7993630	7994674	ATAC_chr1_7993630_7994674	IRF1	Monocyte
chr1	7993630	7994674	ATAC_chr1_7993630_7994674	IRF4	B Lymphocyte
chr1	7993630	7994674	ATAC_chr1_7993630_7994674	IRF5	Monocyte
chr1	7993630	7994674	ATAC_chr1_7993630_7994674	JUNB	B Lymphocyte
chr1	7993630	7994674	ATAC_chr1_7993630_7994674	JUND	B Lymphocyte
chr1	7993630	7994674	ATAC_chr1_7993630_7994674	KDM1A	Myeloblast
chr1	7993630	7994674	ATAC_chr1_7993630_7994674	KDM2B	B Lymphocyte
chr1	7993630	7994674	ATAC_chr1_7993630_7994674	KMT2A	Monocyte, Pre-B Lymphocyte, B Lymphocyte, Leukemia Cell
chr1	7993630	7994674	ATAC_chr1_7993630_7994674	MAFK	B Lymphocyte, Erythroblast
chr1	7993630	7994674	ATAC_chr1_7993630_7994674	MAX	B Lymphocyte
chr1	7993630	7994674	ATAC_chr1_7993630_7994674	MAZ	B Lymphocyte
chr1	7993630	7994674	ATAC_chr1_7993630_7994674	MED1	B Lymphocyte, Plasma Cell
chr1	7993630	7994674	ATAC_chr1_7993630_7994674	MEF2A	B Lymphocyte
chr1	7993630	7994674	ATAC_chr1_7993630_7994674	MEF2C	B Lymphocyte
chr1	7993630	7994674	ATAC_chr1_7993630_7994674	MLLT1	B Lymphocyte
chr1	7993630	7994674	ATAC_chr1_7993630_7994674	MTA2	B Lymphocyte
chr1	7993630	7994674	ATAC_chr1_7993630_7994674	MTA3	B Lymphocyte
chr1	7993630	7994674	ATAC_chr1_7993630_7994674	MXI1	B Lymphocyte
chr1	7993630	7994674	ATAC_chr1_7993630_7994674	MYC	Embryonic Stem Cell, B Lymphocyte
chr1	7993630	7994674	ATAC_chr1_7993630_7994674	NBN	B Lymphocyte
chr1	7993630	7994674	ATAC_chr1_7993630_7994674	NFATC1	B Lymphocyte
chr1	7993630	7994674	ATAC_chr1_7993630_7994674	NFE2	Erythroblast, Erythroid Cell
chr1	7993630	7994674	ATAC_chr1_7993630_7994674	NFIC	B Lymphocyte
chr1	7993630	7994674	ATAC_chr1_7993630_7994674	NFYB	B Lymphocyte
chr1	7993630	7994674	ATAC_chr1_7993630_7994674	NIPBL	B Lymphocyte, Lymphoblastoid
chr1	7993630	7994674	ATAC_chr1_7993630_7994674	NR3C1	B Lymphocyte
chr1	7993630	7994674	ATAC_chr1_7993630_7994674	PAX5	B Lymphocyte, Lymphoblastoid
chr1	7993630	7994674	ATAC_chr1_7993630_7994674	PBX3	B Lymphocyte
chr1	7993630	7994674	ATAC_chr1_7993630_7994674	PML	B Lymphocyte
chr1	7993630	7994674	ATAC_chr1_7993630_7994674	POLR2A	Lymphoblastoid, B Lymphocyte, T Lymphocyte
chr1	7993630	7994674	ATAC_chr1_7993630_7994674	POU2F2	B Lymphocyte, Lymphoblastoid
chr1	7993630	7994674	ATAC_chr1_7993630_7994674	RAD21	Erythroblast, B Lymphocyte
chr1	7993630	7994674	ATAC_chr1_7993630_7994674	RBPJ	Lymphocyte
chr1	7993630	7994674	ATAC_chr1_7993630_7994674	RCOR1	B Lymphocyte
chr1	7993630	7994674	ATAC_chr1_7993630_7994674	RELA	Lymphoblastoid, B Lymphocyte
chr1	7993630	7994674	ATAC_chr1_7993630_7994674	RELB	Lymphoblastoid
chr1	7993630	7994674	ATAC_chr1_7993630_7994674	RFX5	B Lymphocyte
chr1	7993630	7994674	ATAC_chr1_7993630_7994674	RUNX1	Pre-B Lymphocyte, Monocyte, Myeloblast, Erythroblast
chr1	7993630	7994674	ATAC_chr1_7993630_7994674	RUNX1T1	Myeloblast
chr1	7993630	7994674	ATAC_chr1_7993630_7994674	RUNX3	B Lymphocyte
chr1	7993630	7994674	ATAC_chr1_7993630_7994674	RXRA	B Lymphocyte
chr1	7993630	7994674	ATAC_chr1_7993630_7994674	SIX5	B Lymphocyte
chr1	7993630	7994674	ATAC_chr1_7993630_7994674	SMC1A	B Lymphocyte
chr1	7993630	7994674	ATAC_chr1_7993630_7994674	SMC3	B Lymphocyte
chr1	7993630	7994674	ATAC_chr1_7993630_7994674	SP1	B Lymphocyte
chr1	7993630	7994674	ATAC_chr1_7993630_7994674	SPI1	Macrophage, B Lymphocyte, Lymphoblastoid
chr1	7993630	7994674	ATAC_chr1_7993630_7994674	SREBF1	B Lymphocyte
chr1	7993630	7994674	ATAC_chr1_7993630_7994674	SREBF2	B Lymphocyte
chr1	7993630	7994674	ATAC_chr1_7993630_7994674	SRF	B Lymphocyte
chr1	7993630	7994674	ATAC_chr1_7993630_7994674	STAG1	Lymphoblastoid, B Lymphocyte
chr1	7993630	7994674	ATAC_chr1_7993630_7994674	STAT1	Monocyte, B Lymphocyte
chr1	7993630	7994674	ATAC_chr1_7993630_7994674	STAT3	B Lymphocyte
chr1	7993630	7994674	ATAC_chr1_7993630_7994674	STAT5A	B Lymphocyte
chr1	7993630	7994674	ATAC_chr1_7993630_7994674	T	Monocyte
chr1	7993630	7994674	ATAC_chr1_7993630_7994674	TAF1	B Lymphocyte, Lymphoblastoid
chr1	7993630	7994674	ATAC_chr1_7993630_7994674	TAL1	Proerythroblast
chr1	7993630	7994674	ATAC_chr1_7993630_7994674	TARDBP	B Lymphocyte
chr1	7993630	7994674	ATAC_chr1_7993630_7994674	TBL1XR1	B Lymphocyte
chr1	7993630	7994674	ATAC_chr1_7993630_7994674	TBP	B Lymphocyte
chr1	7993630	7994674	ATAC_chr1_7993630_7994674	TBX21	B Lymphocyte
chr1	7993630	7994674	ATAC_chr1_7993630_7994674	TCF12	B Lymphocyte
chr1	7993630	7994674	ATAC_chr1_7993630_7994674	TCF7L1	Pre-B Lymphocyte, B Lymphocyte
chr1	7993630	7994674	ATAC_chr1_7993630_7994674	TERF1	Lymphoblastoid
chr1	7993630	7994674	ATAC_chr1_7993630_7994674	TET2	T Lymphocyte
chr1	7993630	7994674	ATAC_chr1_7993630_7994674	TRIM22	B Lymphocyte
chr1	7993630	7994674	ATAC_chr1_7993630_7994674	TRIM28	Hematopoietic Stem Cell
chr1	7993630	7994674	ATAC_chr1_7993630_7994674	USF2	B Lymphocyte
chr1	7993630	7994674	ATAC_chr1_7993630_7994674	WRNIP1	B Lymphocyte
chr1	7993630	7994674	ATAC_chr1_7993630_7994674	YY1	Lymphoblastoid, B Lymphocyte, Erythroblast
chr1	7993630	7994674	ATAC_chr1_7993630_7994674	ZBED1	B Lymphocyte
chr1	7993630	7994674	ATAC_chr1_7993630_7994674	ZBTB33	Erythroblast
chr1	7993630	7994674	ATAC_chr1_7993630_7994674	ZBTB40	B Lymphocyte
chr1	7993630	7994674	ATAC_chr1_7993630_7994674	ZBTB7A	Erythroblast
chr1	7993630	7994674	ATAC_chr1_7993630_7994674	ZNF143	B Lymphocyte
chr1	7993630	7994674	ATAC_chr1_7993630_7994674	ZNF384	B Lymphocyte
chr1	7993630	7994674	ATAC_chr1_7993630_7994674	ZNF597	B Lymphocyte
chr1	38173053	38174797	ATAC_chr1_38173053_38174797	ATF2	B Lymphocyte
chr1	38173053	38174797	ATAC_chr1_38173053_38174797	BATF	B Lymphocyte
chr1	38173053	38174797	ATAC_chr1_38173053_38174797	BATF3	B Lymphocyte
chr1	38173053	38174797	ATAC_chr1_38173053_38174797	BCL11A	B Lymphocyte
chr1	38173053	38174797	ATAC_chr1_38173053_38174797	BCL3	B Lymphocyte
chr1	38173053	38174797	ATAC_chr1_38173053_38174797	BCL6	B Lymphocyte
chr1	38173053	38174797	ATAC_chr1_38173053_38174797	BCLAF1	B Lymphocyte
chr1	38173053	38174797	ATAC_chr1_38173053_38174797	BCOR	B Lymphocyte
chr1	38173053	38174797	ATAC_chr1_38173053_38174797	BHLHE40	B Lymphocyte
chr1	38173053	38174797	ATAC_chr1_38173053_38174797	BRD4	Lymphoblastoid, Leukemia Cell
chr1	38173053	38174797	ATAC_chr1_38173053_38174797	CBFB	B Lymphocyte
chr1	38173053	38174797	ATAC_chr1_38173053_38174797	CBX5	B Lymphocyte
chr1	38173053	38174797	ATAC_chr1_38173053_38174797	CEBPB	Leukemia Cell, Monocyte, Macrophage, Erythroblast, B Lymphocyte
chr1	38173053	38174797	ATAC_chr1_38173053_38174797	CHD2	B Lymphocyte
chr1	38173053	38174797	ATAC_chr1_38173053_38174797	CREB1	B Lymphocyte
chr1	38173053	38174797	ATAC_chr1_38173053_38174797	CREBBP	B Lymphocyte
chr1	38173053	38174797	ATAC_chr1_38173053_38174797	CTCF	Lymphoblastoid
chr1	38173053	38174797	ATAC_chr1_38173053_38174797	EBF1	B Lymphocyte
chr1	38173053	38174797	ATAC_chr1_38173053_38174797	EBNA3C	B Lymphocyte
chr1	38173053	38174797	ATAC_chr1_38173053_38174797	EED	B Lymphocyte
chr1	38173053	38174797	ATAC_chr1_38173053_38174797	EP300	B Lymphocyte
chr1	38173053	38174797	ATAC_chr1_38173053_38174797	ETS1	B Lymphocyte
chr1	38173053	38174797	ATAC_chr1_38173053_38174797	ETV6	B Lymphocyte
chr1	38173053	38174797	ATAC_chr1_38173053_38174797	FOXM1	B Lymphocyte
chr1	38173053	38174797	ATAC_chr1_38173053_38174797	FOXP1	B Lymphocyte
chr1	38173053	38174797	ATAC_chr1_38173053_38174797	H2AZ	B Lymphocyte, Macrophage
chr1	38173053	38174797	ATAC_chr1_38173053_38174797	HDGF	B Lymphocyte
chr1	38173053	38174797	ATAC_chr1_38173053_38174797	HMG20A	B Lymphocyte
chr1	38173053	38174797	ATAC_chr1_38173053_38174797	IKZF1	B Lymphocyte
chr1	38173053	38174797	ATAC_chr1_38173053_38174797	IRF4	B Lymphocyte
chr1	38173053	38174797	ATAC_chr1_38173053_38174797	JMJD1C	Monocyte
chr1	38173053	38174797	ATAC_chr1_38173053_38174797	JUNB	B Lymphocyte
chr1	38173053	38174797	ATAC_chr1_38173053_38174797	LYL1	Monocyte
chr1	38173053	38174797	ATAC_chr1_38173053_38174797	MAX	B Lymphocyte
chr1	38173053	38174797	ATAC_chr1_38173053_38174797	MAZ	B Lymphocyte
chr1	38173053	38174797	ATAC_chr1_38173053_38174797	MED1	B Lymphocyte
chr1	38173053	38174797	ATAC_chr1_38173053_38174797	MEF2A	B Lymphocyte
chr1	38173053	38174797	ATAC_chr1_38173053_38174797	MEF2C	B Lymphocyte
chr1	38173053	38174797	ATAC_chr1_38173053_38174797	MLLT1	B Lymphocyte
chr1	38173053	38174797	ATAC_chr1_38173053_38174797	MTA2	B Lymphocyte
chr1	38173053	38174797	ATAC_chr1_38173053_38174797	MTA3	B Lymphocyte
chr1	38173053	38174797	ATAC_chr1_38173053_38174797	MXI1	B Lymphocyte
chr1	38173053	38174797	ATAC_chr1_38173053_38174797	MYC	B Lymphocyte
chr1	38173053	38174797	ATAC_chr1_38173053_38174797	NBN	B Lymphocyte
chr1	38173053	38174797	ATAC_chr1_38173053_38174797	NCOR2	B Lymphocyte
chr1	38173053	38174797	ATAC_chr1_38173053_38174797	NFIC	B Lymphocyte
chr1	38173053	38174797	ATAC_chr1_38173053_38174797	NFYB	B Lymphocyte
chr1	38173053	38174797	ATAC_chr1_38173053_38174797	NIPBL	B Lymphocyte
chr1	38173053	38174797	ATAC_chr1_38173053_38174797	PAX5	B Lymphocyte, Lymphoblastoid
chr1	38173053	38174797	ATAC_chr1_38173053_38174797	PBX3	B Lymphocyte
chr1	38173053	38174797	ATAC_chr1_38173053_38174797	PML	B Lymphocyte
chr1	38173053	38174797	ATAC_chr1_38173053_38174797	POLR2A	B Lymphocyte, Lymphoblastoid, Lymphocyte
chr1	38173053	38174797	ATAC_chr1_38173053_38174797	POU2F2	B Lymphocyte
chr1	38173053	38174797	ATAC_chr1_38173053_38174797	RAD21	B Lymphocyte
chr1	38173053	38174797	ATAC_chr1_38173053_38174797	RCOR1	B Lymphocyte
chr1	38173053	38174797	ATAC_chr1_38173053_38174797	REL	Lymphoblastoid
chr1	38173053	38174797	ATAC_chr1_38173053_38174797	RELA	Lymphoblastoid, B Lymphocyte
chr1	38173053	38174797	ATAC_chr1_38173053_38174797	RELB	Lymphoblastoid
chr1	38173053	38174797	ATAC_chr1_38173053_38174797	RUNX3	B Lymphocyte
chr1	38173053	38174797	ATAC_chr1_38173053_38174797	SMARCB1	Embryonic Stem Cell
chr1	38173053	38174797	ATAC_chr1_38173053_38174797	SMC1A	B Lymphocyte
chr1	38173053	38174797	ATAC_chr1_38173053_38174797	SMC3	B Lymphocyte
chr1	38173053	38174797	ATAC_chr1_38173053_38174797	SP1	B Lymphocyte
chr1	38173053	38174797	ATAC_chr1_38173053_38174797	SPI1	Macrophage, B Lymphocyte, Lymphoblastoid, Monocyte, Hematopoietic stem and progenitor cell
chr1	38173053	38174797	ATAC_chr1_38173053_38174797	SPIB	B Lymphocyte
chr1	38173053	38174797	ATAC_chr1_38173053_38174797	SREBF1	B Lymphocyte
chr1	38173053	38174797	ATAC_chr1_38173053_38174797	STAG1	Lymphoblastoid, B Lymphocyte
chr1	38173053	38174797	ATAC_chr1_38173053_38174797	STAT3	B Lymphocyte
chr1	38173053	38174797	ATAC_chr1_38173053_38174797	STAT5A	B Lymphocyte
chr1	38173053	38174797	ATAC_chr1_38173053_38174797	T	Monocyte
chr1	38173053	38174797	ATAC_chr1_38173053_38174797	TAF1	Lymphoblastoid, B Lymphocyte
chr1	38173053	38174797	ATAC_chr1_38173053_38174797	TARDBP	B Lymphocyte
chr1	38173053	38174797	ATAC_chr1_38173053_38174797	TBL1XR1	B Lymphocyte
chr1	38173053	38174797	ATAC_chr1_38173053_38174797	TBX21	B Lymphocyte
chr1	38173053	38174797	ATAC_chr1_38173053_38174797	TCF12	B Lymphocyte
chr1	38173053	38174797	ATAC_chr1_38173053_38174797	TCF4	Plasmacytoid dendritic cell
chr1	38173053	38174797	ATAC_chr1_38173053_38174797	TRIM22	B Lymphocyte
chr1	38173053	38174797	ATAC_chr1_38173053_38174797	TRIM28	B Lymphocyte
chr1	38173053	38174797	ATAC_chr1_38173053_38174797	USF1	B Lymphocyte
chr1	38173053	38174797	ATAC_chr1_38173053_38174797	USF2	B Lymphocyte
chr1	38173053	38174797	ATAC_chr1_38173053_38174797	VDR	Lymphocyte
chr1	38173053	38174797	ATAC_chr1_38173053_38174797	WRNIP1	B Lymphocyte
chr1	38173053	38174797	ATAC_chr1_38173053_38174797	YY1	B Lymphocyte, Lymphoblastoid
chr1	38173053	38174797	ATAC_chr1_38173053_38174797	ZBED1	B Lymphocyte
chr1	38173053	38174797	ATAC_chr1_38173053_38174797	ZBTB40	B Lymphocyte
chr1	38173053	38174797	ATAC_chr1_38173053_38174797	ZNF143	B Lymphocyte
chr1	38173053	38174797	ATAC_chr1_38173053_38174797	ZNF384	B Lymphocyte
chr1	38173053	38174797	ATAC_chr1_38173053_38174797	ZNF597	B Lymphocyte
chr1	46347931	46348538	ATAC_chr1_46347931_46348538	ADNP	Erythroblast
chr1	46347931	46348538	ATAC_chr1_46347931_46348538	AFF1	B Lymphocyte
chr1	46347931	46348538	ATAC_chr1_46347931_46348538	AFF4	Th1
chr1	46347931	46348538	ATAC_chr1_46347931_46348538	ARID3A	Erythroblast
chr1	46347931	46348538	ATAC_chr1_46347931_46348538	ARNT	Erythroblast
chr1	46347931	46348538	ATAC_chr1_46347931_46348538	ATF1	Erythroblast
chr1	46347931	46348538	ATAC_chr1_46347931_46348538	ATF2	B Lymphocyte, Embryonic Stem Cell
chr1	46347931	46348538	ATAC_chr1_46347931_46348538	ATF3	Erythroblast, Embryonic Stem Cell, B Lymphocyte
chr1	46347931	46348538	ATAC_chr1_46347931_46348538	BACH1	Erythroblast, Embryonic Stem Cell
chr1	46347931	46348538	ATAC_chr1_46347931_46348538	BACH2	B Lymphocyte, B cell lymphoma
chr1	46347931	46348538	ATAC_chr1_46347931_46348538	BATF	B Lymphocyte
chr1	46347931	46348538	ATAC_chr1_46347931_46348538	BCL11A	B Lymphocyte
chr1	46347931	46348538	ATAC_chr1_46347931_46348538	BCL3	B Lymphocyte
chr1	46347931	46348538	ATAC_chr1_46347931_46348538	BCL6	B Lymphocyte, Haematopoietic Progenitor Cell, T Lymphocyte, B cell lymphoma
chr1	46347931	46348538	ATAC_chr1_46347931_46348538	BCLAF1	Erythroblast, B Lymphocyte
chr1	46347931	46348538	ATAC_chr1_46347931_46348538	BCOR	Erythroblast, B cell lymphoma, B Lymphocyte
chr1	46347931	46348538	ATAC_chr1_46347931_46348538	BHLHE40	Erythroblast, B Lymphocyte
chr1	46347931	46348538	ATAC_chr1_46347931_46348538	BPTF	Erythroid Cell
chr1	46347931	46348538	ATAC_chr1_46347931_46348538	BRCA1	Embryonic Stem Cell
chr1	46347931	46348538	ATAC_chr1_46347931_46348538	BRD4	Lymphoblastoid, Myeloid Cell, B Lymphocyte, Leukemia Cell, Erythroblast, T Lymphocyte, B cell lymphoma, Plasma Cell, Th1
chr1	46347931	46348538	ATAC_chr1_46347931_46348538	BRD9	Acute myeloid leukemia
chr1	46347931	46348538	ATAC_chr1_46347931_46348538	C11orf30	Erythroblast
chr1	46347931	46348538	ATAC_chr1_46347931_46348538	CBX1	Erythroblast
chr1	46347931	46348538	ATAC_chr1_46347931_46348538	CBX3	Erythroblast
chr1	46347931	46348538	ATAC_chr1_46347931_46348538	CBX5	B Lymphocyte
chr1	46347931	46348538	ATAC_chr1_46347931_46348538	CCND2	B Lymphocyte
chr1	46347931	46348538	ATAC_chr1_46347931_46348538	CDC5L	Erythroblast
chr1	46347931	46348538	ATAC_chr1_46347931_46348538	CDK12	T Lymphocyte
chr1	46347931	46348538	ATAC_chr1_46347931_46348538	CDK7	B Lymphocyte, T Lymphocyte
chr1	46347931	46348538	ATAC_chr1_46347931_46348538	CDK8	Myeloid Cell
chr1	46347931	46348538	ATAC_chr1_46347931_46348538	CDK9	Acute myeloid leukemia, B Lymphocyte, Plasma Cell, B cell lymphoma, Th2, Th1
chr1	46347931	46348538	ATAC_chr1_46347931_46348538	CEBPA	Erythroblast, B Lymphocyte
chr1	46347931	46348538	ATAC_chr1_46347931_46348538	CEBPB	Erythroblast, Leukemia Cell, B Lymphocyte, Embryonic Stem Cell
chr1	46347931	46348538	ATAC_chr1_46347931_46348538	CEBPD	Erythroblast
chr1	46347931	46348538	ATAC_chr1_46347931_46348538	CHAMP1	Erythroblast
chr1	46347931	46348538	ATAC_chr1_46347931_46348538	CHD2	Embryonic Stem Cell, B Lymphocyte
chr1	46347931	46348538	ATAC_chr1_46347931_46348538	CHD8	iPSC
chr1	46347931	46348538	ATAC_chr1_46347931_46348538	COPS2	Erythroblast
chr1	46347931	46348538	ATAC_chr1_46347931_46348538	CREB1	Embryonic Stem Cell, B Lymphocyte, Erythroblast
chr1	46347931	46348538	ATAC_chr1_46347931_46348538	CSDE1	Erythroblast
chr1	46347931	46348538	ATAC_chr1_46347931_46348538	CTCF	Lymphoblastoid, B Lymphocyte, Monocyte, Macrophage, Erythroid Cell, Leukemia, Hematopoietic stem and progenitor cell, Erythroblast, B Lymphoblast, Embryonic Stem Cell, T Lymphocyte, Stromal Cell, Erythroid Progenitor Cell, B cell lymphoma, Lymphocyte, Proerythroblast, Lymphoblast, Haematopoietic Progenitor Cell, Hematopoietic Stem Cell
chr1	46347931	46348538	ATAC_chr1_46347931_46348538	CTCFL	Erythroblast
chr1	46347931	46348538	ATAC_chr1_46347931_46348538	CUX1	Erythroblast, Leukemia Cell, B Lymphocyte
chr1	46347931	46348538	ATAC_chr1_46347931_46348538	DDX20	Erythroblast
chr1	46347931	46348538	ATAC_chr1_46347931_46348538	DIDO1	Erythroblast
chr1	46347931	46348538	ATAC_chr1_46347931_46348538	DNMT1	Erythroblast
chr1	46347931	46348538	ATAC_chr1_46347931_46348538	DNMT3A	Stem cell
chr1	46347931	46348538	ATAC_chr1_46347931_46348538	DPF2	Erythroblast
chr1	46347931	46348538	ATAC_chr1_46347931_46348538	DRAP1	B Lymphocyte
chr1	46347931	46348538	ATAC_chr1_46347931_46348538	E2F4	B Lymphocyte
chr1	46347931	46348538	ATAC_chr1_46347931_46348538	E2F5	Erythroblast
chr1	46347931	46348538	ATAC_chr1_46347931_46348538	E2F6	Embryonic Stem Cell, Erythroblast
chr1	46347931	46348538	ATAC_chr1_46347931_46348538	EBF1	B Lymphocyte
chr1	46347931	46348538	ATAC_chr1_46347931_46348538	EED	B Lymphocyte
chr1	46347931	46348538	ATAC_chr1_46347931_46348538	EGR1	Erythroblast, B Lymphocyte
chr1	46347931	46348538	ATAC_chr1_46347931_46348538	ELF1	Erythroblast, B Lymphocyte
chr1	46347931	46348538	ATAC_chr1_46347931_46348538	ELK1	Erythroblast
chr1	46347931	46348538	ATAC_chr1_46347931_46348538	EP300	Embryonic Stem Cell, Stem cell, Erythroblast, Acute myeloid leukemia, B Lymphocyte, Leukemia Cell, T Lymphocyte, Myeloblast
chr1	46347931	46348538	ATAC_chr1_46347931_46348538	ERG	Acute myeloid leukemia, Myeloblast, Leukemia Cell
chr1	46347931	46348538	ATAC_chr1_46347931_46348538	ESRRA	B Lymphocyte
chr1	46347931	46348538	ATAC_chr1_46347931_46348538	ETS1	T Lymphocyte, iPSC, B Lymphocyte, Erythroblast
chr1	46347931	46348538	ATAC_chr1_46347931_46348538	ETV1	Erythroblast
chr1	46347931	46348538	ATAC_chr1_46347931_46348538	EZH1	Proerythroblast
chr1	46347931	46348538	ATAC_chr1_46347931_46348538	EZH2	Multiple myeloma cell, Multiple myeloma
chr1	46347931	46348538	ATAC_chr1_46347931_46348538	FAIRE	Macrophage, Erythroblast, Embryonic Stem Cell, B Lymphocyte
chr1	46347931	46348538	ATAC_chr1_46347931_46348538	FLI1	Acute myeloid leukemia, Myeloblast
chr1	46347931	46348538	ATAC_chr1_46347931_46348538	FOS	Erythroblast, B Lymphocyte
chr1	46347931	46348538	ATAC_chr1_46347931_46348538	FOSL1	Erythroblast
chr1	46347931	46348538	ATAC_chr1_46347931_46348538	FOSL2	Stromal Cell
chr1	46347931	46348538	ATAC_chr1_46347931_46348538	FOXA2	Embryonic Stem Cell
chr1	46347931	46348538	ATAC_chr1_46347931_46348538	FOXJ2	Erythroblast
chr1	46347931	46348538	ATAC_chr1_46347931_46348538	FOXK2	Erythroblast
chr1	46347931	46348538	ATAC_chr1_46347931_46348538	FOXM1	B Lymphocyte
chr1	46347931	46348538	ATAC_chr1_46347931_46348538	FOXO3	Erythroblast
chr1	46347931	46348538	ATAC_chr1_46347931_46348538	FOXP1	Embryonic Stem Cell
chr1	46347931	46348538	ATAC_chr1_46347931_46348538	GABPA	Erythroblast, Embryonic Stem Cell, T Lymphocyte
chr1	46347931	46348538	ATAC_chr1_46347931_46348538	GATA1	Proerythroblast, Erythroid Cell, Hematopoietic stem and progenitor cell, Erythroblast
chr1	46347931	46348538	ATAC_chr1_46347931_46348538	GATA2	Erythroblast, Haematopoietic Progenitor Cell
chr1	46347931	46348538	ATAC_chr1_46347931_46348538	H2AZ	CD14 cell
chr1	46347931	46348538	ATAC_chr1_46347931_46348538	HCFC1	Erythroblast
chr1	46347931	46348538	ATAC_chr1_46347931_46348538	HDAC1	Erythroblast, B Lymphocyte, Leukemia Cell, Acute myeloid leukemia, B cell precursor
chr1	46347931	46348538	ATAC_chr1_46347931_46348538	HDAC2	Erythroblast, Acute myeloid leukemia
chr1	46347931	46348538	ATAC_chr1_46347931_46348538	HDAC6	T Lymphocyte
chr1	46347931	46348538	ATAC_chr1_46347931_46348538	HDAC8	Erythroblast
chr1	46347931	46348538	ATAC_chr1_46347931_46348538	HDGF	Erythroblast, B Lymphocyte
chr1	46347931	46348538	ATAC_chr1_46347931_46348538	HES1	Erythroblast
chr1	46347931	46348538	ATAC_chr1_46347931_46348538	HLTF	Erythroblast
chr1	46347931	46348538	ATAC_chr1_46347931_46348538	HMBOX1	Erythroblast
chr1	46347931	46348538	ATAC_chr1_46347931_46348538	HOXA11	Lymphoblast
chr1	46347931	46348538	ATAC_chr1_46347931_46348538	HSF1	Leukemia Cell
chr1	46347931	46348538	ATAC_chr1_46347931_46348538	ID3	Erythroblast
chr1	46347931	46348538	ATAC_chr1_46347931_46348538	IKZF1	B Lymphocyte, Erythroblast
chr1	46347931	46348538	ATAC_chr1_46347931_46348538	IRF1	Erythroblast, Monocyte
chr1	46347931	46348538	ATAC_chr1_46347931_46348538	IRF4	B Lymphocyte
chr1	46347931	46348538	ATAC_chr1_46347931_46348538	JUN	Erythroblast
chr1	46347931	46348538	ATAC_chr1_46347931_46348538	JUNB	Erythroblast, B Lymphocyte
chr1	46347931	46348538	ATAC_chr1_46347931_46348538	JUND	Erythroblast, Embryonic Stem Cell
chr1	46347931	46348538	ATAC_chr1_46347931_46348538	KDM1A	Erythroblast, Myeloblast
chr1	46347931	46348538	ATAC_chr1_46347931_46348538	KDM2B	B cell lymphoma, hESC
chr1	46347931	46348538	ATAC_chr1_46347931_46348538	KDM4B	Erythroblast
chr1	46347931	46348538	ATAC_chr1_46347931_46348538	KLF1	Erythroblast, Erythroid Cell
chr1	46347931	46348538	ATAC_chr1_46347931_46348538	KLF16	Erythroblast
chr1	46347931	46348538	ATAC_chr1_46347931_46348538	KMT2A	Monocyte, Leukemia Cell
chr1	46347931	46348538	ATAC_chr1_46347931_46348538	KMT2D	B cell lymphoma
chr1	46347931	46348538	ATAC_chr1_46347931_46348538	KRAB	Erythroblast
chr1	46347931	46348538	ATAC_chr1_46347931_46348538	L3MBTL2	Erythroblast
chr1	46347931	46348538	ATAC_chr1_46347931_46348538	LANA	T Lymphocyte
chr1	46347931	46348538	ATAC_chr1_46347931_46348538	LARP7	Erythroblast
chr1	46347931	46348538	ATAC_chr1_46347931_46348538	LDB1	Erythroid Progenitor Cell
chr1	46347931	46348538	ATAC_chr1_46347931_46348538	LEF1	Erythroblast
chr1	46347931	46348538	ATAC_chr1_46347931_46348538	MAFF	Erythroblast
chr1	46347931	46348538	ATAC_chr1_46347931_46348538	MAFG	Erythroblast
chr1	46347931	46348538	ATAC_chr1_46347931_46348538	MAFK	Erythroblast, Embryonic Stem Cell, B cell lymphoma, B Lymphocyte
chr1	46347931	46348538	ATAC_chr1_46347931_46348538	MAX	Erythroblast, Embryonic Stem Cell, B Lymphocyte, B cell lymphoma
chr1	46347931	46348538	ATAC_chr1_46347931_46348538	MAZ	Erythroblast, B Lymphocyte
chr1	46347931	46348538	ATAC_chr1_46347931_46348538	MBD2	Erythroblast
chr1	46347931	46348538	ATAC_chr1_46347931_46348538	MBTD1	Lymphoblast
chr1	46347931	46348538	ATAC_chr1_46347931_46348538	MCM3	Erythroblast
chr1	46347931	46348538	ATAC_chr1_46347931_46348538	MCM5	Erythroblast
chr1	46347931	46348538	ATAC_chr1_46347931_46348538	MCM7	Erythroblast
chr1	46347931	46348538	ATAC_chr1_46347931_46348538	MED1	B Lymphocyte, Plasma Cell, T Lymphocyte
chr1	46347931	46348538	ATAC_chr1_46347931_46348538	MEF2A	B Lymphocyte, Erythroblast
chr1	46347931	46348538	ATAC_chr1_46347931_46348538	MEF2C	B Lymphocyte
chr1	46347931	46348538	ATAC_chr1_46347931_46348538	MEF2D	Erythroblast
chr1	46347931	46348538	ATAC_chr1_46347931_46348538	MEIS1	Pre-B Lymphocyte
chr1	46347931	46348538	ATAC_chr1_46347931_46348538	MIER1	Erythroblast
chr1	46347931	46348538	ATAC_chr1_46347931_46348538	MLLT1	Erythroblast, B Lymphocyte, Acute myeloid leukemia
chr1	46347931	46348538	ATAC_chr1_46347931_46348538	MLLT3	AML cell
chr1	46347931	46348538	ATAC_chr1_46347931_46348538	MTA2	Erythroblast, B Lymphocyte
chr1	46347931	46348538	ATAC_chr1_46347931_46348538	MTA3	B Lymphocyte
chr1	46347931	46348538	ATAC_chr1_46347931_46348538	MXI1	Embryonic Stem Cell, B Lymphocyte, Erythroblast
chr1	46347931	46348538	ATAC_chr1_46347931_46348538	MYB	T Lymphocyte
chr1	46347931	46348538	ATAC_chr1_46347931_46348538	MYC	Erythroblast, B cell lymphoma, B Lymphocyte, Embryonic Stem Cell, Hematopoietic stem and progenitor cell
chr1	46347931	46348538	ATAC_chr1_46347931_46348538	MYNN	Erythroblast
chr1	46347931	46348538	ATAC_chr1_46347931_46348538	NANOG	Embryonic Stem Cell
chr1	46347931	46348538	ATAC_chr1_46347931_46348538	NBN	Erythroblast
chr1	46347931	46348538	ATAC_chr1_46347931_46348538	NCOA1	Erythroblast
chr1	46347931	46348538	ATAC_chr1_46347931_46348538	NCOR2	B Lymphocyte
chr1	46347931	46348538	ATAC_chr1_46347931_46348538	NFE2	Erythroblast, Erythroid Cell, Proerythroblast, Erythroid Progenitor Cell, Hematopoietic stem and progenitor cell
chr1	46347931	46348538	ATAC_chr1_46347931_46348538	NFE2L1	Erythroblast
chr1	46347931	46348538	ATAC_chr1_46347931_46348538	NFIA	Erythroblast
chr1	46347931	46348538	ATAC_chr1_46347931_46348538	NFYA	Erythroblast
chr1	46347931	46348538	ATAC_chr1_46347931_46348538	NFYB	Erythroblast
chr1	46347931	46348538	ATAC_chr1_46347931_46348538	NIPBL	Embryonic Stem Cell
chr1	46347931	46348538	ATAC_chr1_46347931_46348538	NKRF	Erythroblast
chr1	46347931	46348538	ATAC_chr1_46347931_46348538	NOTCH1	T Lymphocyte
chr1	46347931	46348538	ATAC_chr1_46347931_46348538	NR2C2	Erythroblast
chr1	46347931	46348538	ATAC_chr1_46347931_46348538	NR2F1	Erythroblast
chr1	46347931	46348538	ATAC_chr1_46347931_46348538	NR2F2	Erythroblast
chr1	46347931	46348538	ATAC_chr1_46347931_46348538	NR2F6	Erythroblast
chr1	46347931	46348538	ATAC_chr1_46347931_46348538	NR3C1	Macrophage
chr1	46347931	46348538	ATAC_chr1_46347931_46348538	NR4A1	Erythroblast, Acute myeloid leukemia
chr1	46347931	46348538	ATAC_chr1_46347931_46348538	NRF1	Erythroblast
chr1	46347931	46348538	ATAC_chr1_46347931_46348538	ORC2	Erythroblast
chr1	46347931	46348538	ATAC_chr1_46347931_46348538	OTX2	Embryonic Stem Cell
chr1	46347931	46348538	ATAC_chr1_46347931_46348538	PAX5	B Lymphocyte, Lymphoblastoid
chr1	46347931	46348538	ATAC_chr1_46347931_46348538	PBX2	Erythroblast
chr1	46347931	46348538	ATAC_chr1_46347931_46348538	PBX3	B Lymphocyte
chr1	46347931	46348538	ATAC_chr1_46347931_46348538	PDX1	Embryonic Stem Cell
chr1	46347931	46348538	ATAC_chr1_46347931_46348538	PKNOX1	Erythroblast
chr1	46347931	46348538	ATAC_chr1_46347931_46348538	PML	Erythroblast, B Lymphocyte
chr1	46347931	46348538	ATAC_chr1_46347931_46348538	POLR2A	Acute myeloid leukemia, Monocyte, Proerythroblast, Erythroblast, Embryonic Stem Cell, Lymphoblastoid, B Lymphocyte, Plasma Cell, T Lymphocyte, Th1, Th2
chr1	46347931	46348538	ATAC_chr1_46347931_46348538	POLR2AphosphoS5	iPSC
chr1	46347931	46348538	ATAC_chr1_46347931_46348538	POLR2H	Erythroblast
chr1	46347931	46348538	ATAC_chr1_46347931_46348538	POLR3A	Erythroblast
chr1	46347931	46348538	ATAC_chr1_46347931_46348538	POU2F2	B Lymphocyte, Lymphoblastoid, B cell lymphoma
chr1	46347931	46348538	ATAC_chr1_46347931_46348538	POU5F1	Embryonic Stem Cell
chr1	46347931	46348538	ATAC_chr1_46347931_46348538	PPARG	Stromal Cell
chr1	46347931	46348538	ATAC_chr1_46347931_46348538	PRAME	Erythroblast
chr1	46347931	46348538	ATAC_chr1_46347931_46348538	PTTG1	Erythroblast
chr1	46347931	46348538	ATAC_chr1_46347931_46348538	RAD21	Erythroblast, Embryonic Stem Cell, B Lymphocyte, Monocyte
chr1	46347931	46348538	ATAC_chr1_46347931_46348538	RBBP5	Erythroblast
chr1	46347931	46348538	ATAC_chr1_46347931_46348538	RBPJ	Lymphocyte, T Lymphocyte
chr1	46347931	46348538	ATAC_chr1_46347931_46348538	RCOR1	Erythroblast, B Lymphocyte
chr1	46347931	46348538	ATAC_chr1_46347931_46348538	RELA	Erythroblast, Lymphoblastoid, B Lymphocyte, Th1
chr1	46347931	46348538	ATAC_chr1_46347931_46348538	REPIN1	Myeloblast
chr1	46347931	46348538	ATAC_chr1_46347931_46348538	REST	Erythroblast, B Lymphocyte
chr1	46347931	46348538	ATAC_chr1_46347931_46348538	RFX1	Erythroblast
chr1	46347931	46348538	ATAC_chr1_46347931_46348538	RFX5	B Lymphocyte
chr1	46347931	46348538	ATAC_chr1_46347931_46348538	RNF2	Erythroblast
chr1	46347931	46348538	ATAC_chr1_46347931_46348538	RUNX1	Erythroblast, Myeloblast, Myeloid Cell, Leukemic Blast Cell, Stem cell
chr1	46347931	46348538	ATAC_chr1_46347931_46348538	RUNX3	B Lymphocyte
chr1	46347931	46348538	ATAC_chr1_46347931_46348538	RXRA	B Lymphocyte
chr1	46347931	46348538	ATAC_chr1_46347931_46348538	SCML2	Erythroblast
chr1	46347931	46348538	ATAC_chr1_46347931_46348538	SETD1A	Erythroid Cell
chr1	46347931	46348538	ATAC_chr1_46347931_46348538	SETDB1	Erythroblast
chr1	46347931	46348538	ATAC_chr1_46347931_46348538	SIN3A	Erythroblast, Embryonic Stem Cell, B Lymphocyte
chr1	46347931	46348538	ATAC_chr1_46347931_46348538	SMAD1	Haematopoietic Progenitor Cell
chr1	46347931	46348538	ATAC_chr1_46347931_46348538	SMAD2/3	Embryonic Stem Cell
chr1	46347931	46348538	ATAC_chr1_46347931_46348538	SMAD5	B Lymphocyte
chr1	46347931	46348538	ATAC_chr1_46347931_46348538	SMARCA4	Erythroblast, Embryonic Stem Cell, B Lymphocyte, Proerythroblast, Haematopoietic Progenitor Cell, Hematopoietic Stem Cell
chr1	46347931	46348538	ATAC_chr1_46347931_46348538	SMARCA5	Erythroblast
chr1	46347931	46348538	ATAC_chr1_46347931_46348538	SMARCB1	Embryonic Stem Cell
chr1	46347931	46348538	ATAC_chr1_46347931_46348538	SMARCC1	Embryonic Stem Cell
chr1	46347931	46348538	ATAC_chr1_46347931_46348538	SMARCE1	Erythroblast
chr1	46347931	46348538	ATAC_chr1_46347931_46348538	SMC1A	B Lymphocyte, Embryonic Stem Cell, Macrophage, B cell lymphoma, Lymphoblastoid
chr1	46347931	46348538	ATAC_chr1_46347931_46348538	SMC3	B Lymphocyte, Erythroblast, Embryonic Stem Cell
chr1	46347931	46348538	ATAC_chr1_46347931_46348538	SP1	B Lymphocyte, Embryonic Stem Cell
chr1	46347931	46348538	ATAC_chr1_46347931_46348538	SP4	Embryonic Stem Cell
chr1	46347931	46348538	ATAC_chr1_46347931_46348538	SPI1	B Lymphocyte, Macrophage, Monocyte
chr1	46347931	46348538	ATAC_chr1_46347931_46348538	SRF	Embryonic Stem Cell, Erythroblast
chr1	46347931	46348538	ATAC_chr1_46347931_46348538	SSU72	Embryonic Stem Cell
chr1	46347931	46348538	ATAC_chr1_46347931_46348538	STAG1	Lymphoblastoid, B Lymphocyte, Hematopoietic stem and progenitor cell, Erythroid Cell
chr1	46347931	46348538	ATAC_chr1_46347931_46348538	STAT1	Monocyte, Erythroblast, B Lymphocyte
chr1	46347931	46348538	ATAC_chr1_46347931_46348538	STAT2	Erythroblast
chr1	46347931	46348538	ATAC_chr1_46347931_46348538	STAT3	B Lymphocyte, B cell lymphoma
chr1	46347931	46348538	ATAC_chr1_46347931_46348538	STAT5A	Erythroblast, B Lymphocyte
chr1	46347931	46348538	ATAC_chr1_46347931_46348538	STAT5B	T Lymphocyte
chr1	46347931	46348538	ATAC_chr1_46347931_46348538	SUMO2	Erythroblast
chr1	46347931	46348538	ATAC_chr1_46347931_46348538	SUPT5H	B Lymphocyte
chr1	46347931	46348538	ATAC_chr1_46347931_46348538	SUZ12	B Lymphocyte
chr1	46347931	46348538	ATAC_chr1_46347931_46348538	T	Th1, Monocyte
chr1	46347931	46348538	ATAC_chr1_46347931_46348538	TAF1	Erythroblast, Embryonic Stem Cell, B Lymphocyte
chr1	46347931	46348538	ATAC_chr1_46347931_46348538	TAF7	Erythroblast, Embryonic Stem Cell
chr1	46347931	46348538	ATAC_chr1_46347931_46348538	TAFII	Embryonic Stem Cell
chr1	46347931	46348538	ATAC_chr1_46347931_46348538	TAL1	Erythroblast
chr1	46347931	46348538	ATAC_chr1_46347931_46348538	TARDBP	B Lymphocyte, Erythroblast
chr1	46347931	46348538	ATAC_chr1_46347931_46348538	TBL1XR1	Erythroblast, B Lymphocyte
chr1	46347931	46348538	ATAC_chr1_46347931_46348538	TBP	Erythroblast, Embryonic Stem Cell
chr1	46347931	46348538	ATAC_chr1_46347931_46348538	TBX21	B Lymphocyte, Th1
chr1	46347931	46348538	ATAC_chr1_46347931_46348538	TCF12	B Lymphocyte, Embryonic Stem Cell
chr1	46347931	46348538	ATAC_chr1_46347931_46348538	TCF4	Plasmacytoid dendritic cell
chr1	46347931	46348538	ATAC_chr1_46347931_46348538	TCF7	Erythroblast
chr1	46347931	46348538	ATAC_chr1_46347931_46348538	TCF7L2	Haematopoietic Progenitor Cell
chr1	46347931	46348538	ATAC_chr1_46347931_46348538	TEAD4	Embryonic Stem Cell, Erythroblast
chr1	46347931	46348538	ATAC_chr1_46347931_46348538	TERF1	Lymphoblastoid
chr1	46347931	46348538	ATAC_chr1_46347931_46348538	TERF2	Lymphoblastoid
chr1	46347931	46348538	ATAC_chr1_46347931_46348538	THAP1	Erythroblast
chr1	46347931	46348538	ATAC_chr1_46347931_46348538	TP53	Embryonic Stem Cell
chr1	46347931	46348538	ATAC_chr1_46347931_46348538	TRIM22	B Lymphocyte
chr1	46347931	46348538	ATAC_chr1_46347931_46348538	TRIM24	Erythroblast
chr1	46347931	46348538	ATAC_chr1_46347931_46348538	TRIM25	Erythroblast
chr1	46347931	46348538	ATAC_chr1_46347931_46348538	TRIM28	B Lymphocyte, Hematopoietic Stem Cell, Embryonic Stem Cell, Erythroblast
chr1	46347931	46348538	ATAC_chr1_46347931_46348538	UBTF	Erythroblast
chr1	46347931	46348538	ATAC_chr1_46347931_46348538	USF1	Embryonic Stem Cell, Erythroblast, Erythroid Cell
chr1	46347931	46348538	ATAC_chr1_46347931_46348538	USF2	Erythroid Cell, B Lymphocyte
chr1	46347931	46348538	ATAC_chr1_46347931_46348538	VDR	Lymphocyte
chr1	46347931	46348538	ATAC_chr1_46347931_46348538	WRNIP1	B Lymphocyte
chr1	46347931	46348538	ATAC_chr1_46347931_46348538	YBX3	Erythroblast
chr1	46347931	46348538	ATAC_chr1_46347931_46348538	YY1	Embryonic Stem Cell, Erythroblast, Lymphoblastoid, B Lymphocyte, T Lymphocyte
chr1	46347931	46348538	ATAC_chr1_46347931_46348538	ZBED1	B Lymphocyte
chr1	46347931	46348538	ATAC_chr1_46347931_46348538	ZBTB11	Erythroblast
chr1	46347931	46348538	ATAC_chr1_46347931_46348538	ZBTB2	B Lymphocyte
chr1	46347931	46348538	ATAC_chr1_46347931_46348538	ZBTB33	Erythroblast
chr1	46347931	46348538	ATAC_chr1_46347931_46348538	ZBTB40	Erythroblast, B Lymphocyte
chr1	46347931	46348538	ATAC_chr1_46347931_46348538	ZBTB7A	Erythroblast
chr1	46347931	46348538	ATAC_chr1_46347931_46348538	ZC3H8	Erythroblast
chr1	46347931	46348538	ATAC_chr1_46347931_46348538	ZEB2	Erythroblast
chr1	46347931	46348538	ATAC_chr1_46347931_46348538	ZFX	Erythroblast
chr1	46347931	46348538	ATAC_chr1_46347931_46348538	ZKSCAN1	Erythroblast
chr1	46347931	46348538	ATAC_chr1_46347931_46348538	ZKSCAN8	Erythroblast
chr1	46347931	46348538	ATAC_chr1_46347931_46348538	ZMIZ1	Erythroblast
chr1	46347931	46348538	ATAC_chr1_46347931_46348538	ZMYM3	Erythroblast
chr1	46347931	46348538	ATAC_chr1_46347931_46348538	ZNF143	B Lymphocyte, Erythroblast, Embryonic Stem Cell
chr1	46347931	46348538	ATAC_chr1_46347931_46348538	ZNF175	Erythroblast
chr1	46347931	46348538	ATAC_chr1_46347931_46348538	ZNF18	Erythroblast
chr1	46347931	46348538	ATAC_chr1_46347931_46348538	ZNF197	Erythroblast
chr1	46347931	46348538	ATAC_chr1_46347931_46348538	ZNF24	Erythroblast
chr1	46347931	46348538	ATAC_chr1_46347931_46348538	ZNF318	Erythroblast
chr1	46347931	46348538	ATAC_chr1_46347931_46348538	ZNF384	Erythroblast, B Lymphocyte
chr1	46347931	46348538	ATAC_chr1_46347931_46348538	ZNF410	Erythroblast
chr1	46347931	46348538	ATAC_chr1_46347931_46348538	ZNF584	Erythroblast
chr1	46347931	46348538	ATAC_chr1_46347931_46348538	ZNF589	Erythroblast
chr1	46347931	46348538	ATAC_chr1_46347931_46348538	ZNF639	Erythroblast
chr1	46347931	46348538	ATAC_chr1_46347931_46348538	ZNF644	Erythroblast
chr1	46347931	46348538	ATAC_chr1_46347931_46348538	ZNF740	Erythroblast
chr1	46347931	46348538	ATAC_chr1_46347931_46348538	ZNF766	Erythroblast
chr1	46347931	46348538	ATAC_chr1_46347931_46348538	ZSCAN29	Erythroblast
chr1	67274610	67275186	ATAC_chr1_67274610_67275186	AFF4	Th1
chr1	67274610	67275186	ATAC_chr1_67274610_67275186	ATF2	B Lymphocyte
chr1	67274610	67275186	ATAC_chr1_67274610_67275186	BATF	B Lymphocyte
chr1	67274610	67275186	ATAC_chr1_67274610_67275186	BCL11A	B Lymphocyte
chr1	67274610	67275186	ATAC_chr1_67274610_67275186	BCL3	B Lymphocyte
chr1	67274610	67275186	ATAC_chr1_67274610_67275186	BCL6	T Lymphocyte
chr1	67274610	67275186	ATAC_chr1_67274610_67275186	BCLAF1	B Lymphocyte
chr1	67274610	67275186	ATAC_chr1_67274610_67275186	BHLHE40	B Lymphocyte
chr1	67274610	67275186	ATAC_chr1_67274610_67275186	BRD4	Th1
chr1	67274610	67275186	ATAC_chr1_67274610_67275186	CBX5	B Lymphocyte
chr1	67274610	67275186	ATAC_chr1_67274610_67275186	CDK9	Th1, T Lymphoblast, Th2
chr1	67274610	67275186	ATAC_chr1_67274610_67275186	CEBPB	B Lymphocyte
chr1	67274610	67275186	ATAC_chr1_67274610_67275186	CHD2	B Lymphocyte
chr1	67274610	67275186	ATAC_chr1_67274610_67275186	CREB1	B Lymphocyte
chr1	67274610	67275186	ATAC_chr1_67274610_67275186	CTCF	Lymphoblastoid
chr1	67274610	67275186	ATAC_chr1_67274610_67275186	EBF1	B Lymphocyte
chr1	67274610	67275186	ATAC_chr1_67274610_67275186	EP300	B Lymphocyte
chr1	67274610	67275186	ATAC_chr1_67274610_67275186	ETV6	B Lymphocyte
chr1	67274610	67275186	ATAC_chr1_67274610_67275186	FOXM1	B Lymphocyte
chr1	67274610	67275186	ATAC_chr1_67274610_67275186	GATA3	Th2, Th1, T Lymphocyte
chr1	67274610	67275186	ATAC_chr1_67274610_67275186	HDAC6	T Lymphocyte
chr1	67274610	67275186	ATAC_chr1_67274610_67275186	IKZF1	B Lymphocyte
chr1	67274610	67275186	ATAC_chr1_67274610_67275186	IRF4	B Lymphocyte
chr1	67274610	67275186	ATAC_chr1_67274610_67275186	JUNB	B Lymphocyte
chr1	67274610	67275186	ATAC_chr1_67274610_67275186	JUND	B Lymphocyte
chr1	67274610	67275186	ATAC_chr1_67274610_67275186	KMT2A	Monocyte
chr1	67274610	67275186	ATAC_chr1_67274610_67275186	MAF	Th2, Th1
chr1	67274610	67275186	ATAC_chr1_67274610_67275186	MED1	Th1
chr1	67274610	67275186	ATAC_chr1_67274610_67275186	MEF2A	B Lymphocyte
chr1	67274610	67275186	ATAC_chr1_67274610_67275186	MEF2C	B Lymphocyte
chr1	67274610	67275186	ATAC_chr1_67274610_67275186	MTA2	B Lymphocyte
chr1	67274610	67275186	ATAC_chr1_67274610_67275186	MTA3	B Lymphocyte
chr1	67274610	67275186	ATAC_chr1_67274610_67275186	MXI1	B Lymphocyte
chr1	67274610	67275186	ATAC_chr1_67274610_67275186	MYB	Th1, Th2
chr1	67274610	67275186	ATAC_chr1_67274610_67275186	NFATC1	B Lymphocyte
chr1	67274610	67275186	ATAC_chr1_67274610_67275186	NFIC	B Lymphocyte
chr1	67274610	67275186	ATAC_chr1_67274610_67275186	PAX5	Lymphoblastoid, B Lymphocyte
chr1	67274610	67275186	ATAC_chr1_67274610_67275186	PML	B Lymphocyte
chr1	67274610	67275186	ATAC_chr1_67274610_67275186	POLR2A	Th1, T Lymphocyte, Th2, Lymphoblastoid
chr1	67274610	67275186	ATAC_chr1_67274610_67275186	POU2F2	B Lymphocyte, Lymphoblastoid
chr1	67274610	67275186	ATAC_chr1_67274610_67275186	RAD21	B Lymphocyte
chr1	67274610	67275186	ATAC_chr1_67274610_67275186	RBPJ	Lymphocyte
chr1	67274610	67275186	ATAC_chr1_67274610_67275186	RELA	Lymphoblastoid, B Lymphocyte, Th1
chr1	67274610	67275186	ATAC_chr1_67274610_67275186	RFX5	B Lymphocyte
chr1	67274610	67275186	ATAC_chr1_67274610_67275186	RUNX3	B Lymphocyte
chr1	67274610	67275186	ATAC_chr1_67274610_67275186	RXRA	B Lymphocyte
chr1	67274610	67275186	ATAC_chr1_67274610_67275186	SMARCA4	T Lymphocyte
chr1	67274610	67275186	ATAC_chr1_67274610_67275186	SP1	B Lymphocyte
chr1	67274610	67275186	ATAC_chr1_67274610_67275186	SPI1	Lymphoblastoid, B Lymphocyte
chr1	67274610	67275186	ATAC_chr1_67274610_67275186	SRF	B Lymphocyte
chr1	67274610	67275186	ATAC_chr1_67274610_67275186	STAG1	Lymphoblastoid
chr1	67274610	67275186	ATAC_chr1_67274610_67275186	STAT3	T Lymphocyte
chr1	67274610	67275186	ATAC_chr1_67274610_67275186	STAT4	Lymphocyte
chr1	67274610	67275186	ATAC_chr1_67274610_67275186	STAT5A	B Lymphocyte
chr1	67274610	67275186	ATAC_chr1_67274610_67275186	STAT5B	T Lymphocyte, Lymphocyte
chr1	67274610	67275186	ATAC_chr1_67274610_67275186	T	Th1
chr1	67274610	67275186	ATAC_chr1_67274610_67275186	TAL1	T Lymphoblast
chr1	67274610	67275186	ATAC_chr1_67274610_67275186	TARDBP	B Lymphocyte
chr1	67274610	67275186	ATAC_chr1_67274610_67275186	TBL1XR1	B Lymphocyte
chr1	67274610	67275186	ATAC_chr1_67274610_67275186	TBP	B Lymphocyte
chr1	67274610	67275186	ATAC_chr1_67274610_67275186	TBX21	B Lymphocyte, Th1
chr1	67274610	67275186	ATAC_chr1_67274610_67275186	TCF12	B Lymphocyte
chr1	67274610	67275186	ATAC_chr1_67274610_67275186	TRIM22	B Lymphocyte
chr1	67274610	67275186	ATAC_chr1_67274610_67275186	VDR	Lymphocyte
chr1	67274610	67275186	ATAC_chr1_67274610_67275186	ZBED1	B Lymphocyte
chr1	67274610	67275186	ATAC_chr1_67274610_67275186	ZNF384	B Lymphocyte
chr1	67274610	67275186	ATAC_chr1_67274610_67275186	ZNF597	B Lymphocyte
chr1	67334857	67337572	ATAC_chr1_67334857_67337572	ARID5B	T Lymphocyte
chr1	67334857	67337572	ATAC_chr1_67334857_67337572	BHLHE40	Erythroblast
chr1	67334857	67337572	ATAC_chr1_67334857_67337572	BRD4	T Lymphocyte, T Lymphoblast, Th1
chr1	67334857	67337572	ATAC_chr1_67334857_67337572	CDK7	T Lymphocyte
chr1	67334857	67337572	ATAC_chr1_67334857_67337572	CDK9	T Lymphoblast, Th1
chr1	67334857	67337572	ATAC_chr1_67334857_67337572	CREBBP	T Lymphocyte
chr1	67334857	67337572	ATAC_chr1_67334857_67337572	CTCF	T Lymphocyte, Erythroblast, Lymphoblastoid, Embryonic Stem Cell
chr1	67334857	67337572	ATAC_chr1_67334857_67337572	ERG	T Lymphocyte
chr1	67334857	67337572	ATAC_chr1_67334857_67337572	ETS1	T Lymphocyte
chr1	67334857	67337572	ATAC_chr1_67334857_67337572	FOS	Erythroblast
chr1	67334857	67337572	ATAC_chr1_67334857_67337572	GABPA	T Lymphocyte, Erythroblast
chr1	67334857	67337572	ATAC_chr1_67334857_67337572	GATA3	Th1, T Lymphocyte, Th2, T cell leukemia
chr1	67334857	67337572	ATAC_chr1_67334857_67337572	GLI2	Monocyte
chr1	67334857	67337572	ATAC_chr1_67334857_67337572	H2AZ	Embryonic Stem Cell
chr1	67334857	67337572	ATAC_chr1_67334857_67337572	HDAC1	B cell precursor
chr1	67334857	67337572	ATAC_chr1_67334857_67337572	HSF1	Leukemia Cell
chr1	67334857	67337572	ATAC_chr1_67334857_67337572	IKZF1	Erythroblast
chr1	67334857	67337572	ATAC_chr1_67334857_67337572	LMO1	T Lymphocyte
chr1	67334857	67337572	ATAC_chr1_67334857_67337572	MAX	Erythroblast, Embryonic Stem Cell
chr1	67334857	67337572	ATAC_chr1_67334857_67337572	MED1	T Lymphocyte
chr1	67334857	67337572	ATAC_chr1_67334857_67337572	MYB	T Lymphocyte, T Lymphoblast
chr1	67334857	67337572	ATAC_chr1_67334857_67337572	MYC	T Lymphocyte
chr1	67334857	67337572	ATAC_chr1_67334857_67337572	NR3C1	Macrophage
chr1	67334857	67337572	ATAC_chr1_67334857_67337572	POLR2A	B Lymphocyte, Lymphoblastoid, T Lymphocyte, Th1, Embryonic Stem Cell, Th2
chr1	67334857	67337572	ATAC_chr1_67334857_67337572	RAD21	Embryonic Stem Cell
chr1	67334857	67337572	ATAC_chr1_67334857_67337572	RBPJ	Lymphoblastoid, T Lymphocyte
chr1	67334857	67337572	ATAC_chr1_67334857_67337572	RELA	Lymphoblastoid, Th1
chr1	67334857	67337572	ATAC_chr1_67334857_67337572	RELB	Lymphoblastoid
chr1	67334857	67337572	ATAC_chr1_67334857_67337572	RUNX1	T Lymphocyte
chr1	67334857	67337572	ATAC_chr1_67334857_67337572	SMARCA4	CD36 Cell
chr1	67334857	67337572	ATAC_chr1_67334857_67337572	SUPT5H	Leukemia
chr1	67334857	67337572	ATAC_chr1_67334857_67337572	T	Th1, Monocyte
chr1	67334857	67337572	ATAC_chr1_67334857_67337572	TAL1	T Lymphoblast, T cell leukemia, T Lymphocyte
chr1	67334857	67337572	ATAC_chr1_67334857_67337572	TCF12	T cell leukemia
chr1	67334857	67337572	ATAC_chr1_67334857_67337572	TCF7L1	T cell leukemia
chr1	67334857	67337572	ATAC_chr1_67334857_67337572	TRIM28	Embryonic Stem Cell
chr1	67334857	67337572	ATAC_chr1_67334857_67337572	USF2	B Lymphocyte
chr1	91751966	91752986	ATAC_chr1_91751966_91752986	ATF2	B Lymphocyte
chr1	91751966	91752986	ATAC_chr1_91751966_91752986	BATF	B Lymphocyte
chr1	91751966	91752986	ATAC_chr1_91751966_91752986	BATF3	B Lymphocyte
chr1	91751966	91752986	ATAC_chr1_91751966_91752986	BCL11A	B Lymphocyte
chr1	91751966	91752986	ATAC_chr1_91751966_91752986	BCL3	B Lymphocyte
chr1	91751966	91752986	ATAC_chr1_91751966_91752986	BCLAF1	B Lymphocyte
chr1	91751966	91752986	ATAC_chr1_91751966_91752986	BHLHE40	B Lymphocyte
chr1	91751966	91752986	ATAC_chr1_91751966_91752986	BRD4	Lymphoblastoid
chr1	91751966	91752986	ATAC_chr1_91751966_91752986	CBFB	B Lymphocyte
chr1	91751966	91752986	ATAC_chr1_91751966_91752986	CBX5	B Lymphocyte
chr1	91751966	91752986	ATAC_chr1_91751966_91752986	CEBPA	B Lymphocyte
chr1	91751966	91752986	ATAC_chr1_91751966_91752986	CEBPB	B Lymphocyte
chr1	91751966	91752986	ATAC_chr1_91751966_91752986	CHD2	B Lymphocyte
chr1	91751966	91752986	ATAC_chr1_91751966_91752986	CREB1	B Lymphocyte
chr1	91751966	91752986	ATAC_chr1_91751966_91752986	CTCF	Lymphoblastoid
chr1	91751966	91752986	ATAC_chr1_91751966_91752986	EBF1	B Lymphocyte
chr1	91751966	91752986	ATAC_chr1_91751966_91752986	EBNA3C	B Lymphocyte
chr1	91751966	91752986	ATAC_chr1_91751966_91752986	EED	B Lymphocyte
chr1	91751966	91752986	ATAC_chr1_91751966_91752986	EP300	B Lymphocyte
chr1	91751966	91752986	ATAC_chr1_91751966_91752986	ETS1	B Lymphocyte
chr1	91751966	91752986	ATAC_chr1_91751966_91752986	ETV6	B Lymphocyte
chr1	91751966	91752986	ATAC_chr1_91751966_91752986	FOXM1	B Lymphocyte
chr1	91751966	91752986	ATAC_chr1_91751966_91752986	FOXP1	B Lymphocyte
chr1	91751966	91752986	ATAC_chr1_91751966_91752986	GATA3	Th2, Th1
chr1	91751966	91752986	ATAC_chr1_91751966_91752986	H2AZ	B Lymphocyte
chr1	91751966	91752986	ATAC_chr1_91751966_91752986	HDAC6	T Lymphocyte
chr1	91751966	91752986	ATAC_chr1_91751966_91752986	HMBOX1	Erythroblast
chr1	91751966	91752986	ATAC_chr1_91751966_91752986	HMG20A	B Lymphocyte
chr1	91751966	91752986	ATAC_chr1_91751966_91752986	IKZF1	B Lymphocyte
chr1	91751966	91752986	ATAC_chr1_91751966_91752986	IRF4	B Lymphocyte
chr1	91751966	91752986	ATAC_chr1_91751966_91752986	JUNB	B Lymphocyte
chr1	91751966	91752986	ATAC_chr1_91751966_91752986	JUND	B Lymphocyte
chr1	91751966	91752986	ATAC_chr1_91751966_91752986	MAF	Th2
chr1	91751966	91752986	ATAC_chr1_91751966_91752986	MAZ	B Lymphocyte
chr1	91751966	91752986	ATAC_chr1_91751966_91752986	MED1	Th1, B Lymphocyte
chr1	91751966	91752986	ATAC_chr1_91751966_91752986	MEF2A	B Lymphocyte
chr1	91751966	91752986	ATAC_chr1_91751966_91752986	MEF2C	B Lymphocyte
chr1	91751966	91752986	ATAC_chr1_91751966_91752986	MTA2	B Lymphocyte
chr1	91751966	91752986	ATAC_chr1_91751966_91752986	MTA3	B Lymphocyte
chr1	91751966	91752986	ATAC_chr1_91751966_91752986	MYB	Th2
chr1	91751966	91752986	ATAC_chr1_91751966_91752986	NFATC1	B Lymphocyte
chr1	91751966	91752986	ATAC_chr1_91751966_91752986	NFIC	B Lymphocyte
chr1	91751966	91752986	ATAC_chr1_91751966_91752986	NIPBL	B Lymphocyte, Lymphoblastoid
chr1	91751966	91752986	ATAC_chr1_91751966_91752986	PAX5	B Lymphocyte
chr1	91751966	91752986	ATAC_chr1_91751966_91752986	PBX3	B Lymphocyte
chr1	91751966	91752986	ATAC_chr1_91751966_91752986	PML	B Lymphocyte
chr1	91751966	91752986	ATAC_chr1_91751966_91752986	POLR2A	Th1, B cell lymphoma, T Lymphocyte, Th2, Lymphoblastoid, B Lymphocyte
chr1	91751966	91752986	ATAC_chr1_91751966_91752986	POU2F2	B Lymphocyte, Lymphoblastoid
chr1	91751966	91752986	ATAC_chr1_91751966_91752986	RAD21	B Lymphocyte
chr1	91751966	91752986	ATAC_chr1_91751966_91752986	RBPJ	Lymphoblastoid
chr1	91751966	91752986	ATAC_chr1_91751966_91752986	RCOR1	B Lymphocyte
chr1	91751966	91752986	ATAC_chr1_91751966_91752986	REL	Lymphoblastoid
chr1	91751966	91752986	ATAC_chr1_91751966_91752986	RELA	Lymphoblastoid, B Lymphocyte, Th1
chr1	91751966	91752986	ATAC_chr1_91751966_91752986	RELB	Lymphoblastoid
chr1	91751966	91752986	ATAC_chr1_91751966_91752986	REST	B Lymphocyte
chr1	91751966	91752986	ATAC_chr1_91751966_91752986	RUNX3	B Lymphocyte
chr1	91751966	91752986	ATAC_chr1_91751966_91752986	RXRA	B Lymphocyte
chr1	91751966	91752986	ATAC_chr1_91751966_91752986	SMC1A	B Lymphocyte
chr1	91751966	91752986	ATAC_chr1_91751966_91752986	SMC3	B Lymphocyte
chr1	91751966	91752986	ATAC_chr1_91751966_91752986	SP1	B Lymphocyte
chr1	91751966	91752986	ATAC_chr1_91751966_91752986	SPI1	Lymphoblastoid, B Lymphocyte
chr1	91751966	91752986	ATAC_chr1_91751966_91752986	SPIB	B Lymphocyte
chr1	91751966	91752986	ATAC_chr1_91751966_91752986	SRF	B Lymphocyte
chr1	91751966	91752986	ATAC_chr1_91751966_91752986	STAG1	Lymphoblastoid, B Lymphocyte
chr1	91751966	91752986	ATAC_chr1_91751966_91752986	STAT3	B Lymphocyte
chr1	91751966	91752986	ATAC_chr1_91751966_91752986	STAT5A	B Lymphocyte
chr1	91751966	91752986	ATAC_chr1_91751966_91752986	STAT5B	T Lymphocyte, Lymphocyte
chr1	91751966	91752986	ATAC_chr1_91751966_91752986	T	Th1
chr1	91751966	91752986	ATAC_chr1_91751966_91752986	TBL1XR1	B Lymphocyte
chr1	91751966	91752986	ATAC_chr1_91751966_91752986	TBX21	B Lymphocyte
chr1	91751966	91752986	ATAC_chr1_91751966_91752986	TCF12	B Lymphocyte
chr1	91751966	91752986	ATAC_chr1_91751966_91752986	TCF7L1	B Lymphocyte
chr1	91751966	91752986	ATAC_chr1_91751966_91752986	VDR	Lymphocyte
chr1	91751966	91752986	ATAC_chr1_91751966_91752986	YY1	Lymphoblastoid, B Lymphocyte
chr1	91751966	91752986	ATAC_chr1_91751966_91752986	ZBED1	B Lymphocyte
chr1	91751966	91752986	ATAC_chr1_91751966_91752986	ZBTB40	B Lymphocyte
chr1	91751966	91752986	ATAC_chr1_91751966_91752986	ZNF384	B Lymphocyte
chr1	91751966	91752986	ATAC_chr1_91751966_91752986	ZNF597	B Lymphocyte
chr1	91753525	91754982	ATAC_chr1_91753525_91754982	AFF4	Th1
chr1	91753525	91754982	ATAC_chr1_91753525_91754982	ATF2	B Lymphocyte
chr1	91753525	91754982	ATAC_chr1_91753525_91754982	BATF	B Lymphocyte
chr1	91753525	91754982	ATAC_chr1_91753525_91754982	BCL11A	B Lymphocyte
chr1	91753525	91754982	ATAC_chr1_91753525_91754982	BCL6	T Lymphocyte
chr1	91753525	91754982	ATAC_chr1_91753525_91754982	BHLHE40	B Lymphocyte, Erythroblast
chr1	91753525	91754982	ATAC_chr1_91753525_91754982	BRD4	Lymphoblastoid, Th1
chr1	91753525	91754982	ATAC_chr1_91753525_91754982	CEBPB	B Lymphocyte
chr1	91753525	91754982	ATAC_chr1_91753525_91754982	CREB1	B Lymphocyte
chr1	91753525	91754982	ATAC_chr1_91753525_91754982	CTCF	Lymphoblastoid
chr1	91753525	91754982	ATAC_chr1_91753525_91754982	EBF1	B Lymphocyte
chr1	91753525	91754982	ATAC_chr1_91753525_91754982	EED	B Lymphocyte
chr1	91753525	91754982	ATAC_chr1_91753525_91754982	EGR1	Erythroblast, B Lymphocyte
chr1	91753525	91754982	ATAC_chr1_91753525_91754982	EP300	B Lymphocyte
chr1	91753525	91754982	ATAC_chr1_91753525_91754982	ETV6	B Lymphocyte
chr1	91753525	91754982	ATAC_chr1_91753525_91754982	FOS	Erythroblast
chr1	91753525	91754982	ATAC_chr1_91753525_91754982	FOSL1	Erythroblast
chr1	91753525	91754982	ATAC_chr1_91753525_91754982	FOXM1	B Lymphocyte
chr1	91753525	91754982	ATAC_chr1_91753525_91754982	GATA3	Th1
chr1	91753525	91754982	ATAC_chr1_91753525_91754982	HDAC6	T Lymphocyte
chr1	91753525	91754982	ATAC_chr1_91753525_91754982	IKZF1	B Lymphocyte
chr1	91753525	91754982	ATAC_chr1_91753525_91754982	IRF1	Erythroblast
chr1	91753525	91754982	ATAC_chr1_91753525_91754982	IRF4	B Lymphocyte
chr1	91753525	91754982	ATAC_chr1_91753525_91754982	JUN	Erythroblast
chr1	91753525	91754982	ATAC_chr1_91753525_91754982	JUNB	B Lymphocyte
chr1	91753525	91754982	ATAC_chr1_91753525_91754982	JUND	Erythroblast
chr1	91753525	91754982	ATAC_chr1_91753525_91754982	MAF	Th1
chr1	91753525	91754982	ATAC_chr1_91753525_91754982	MED1	Th1
chr1	91753525	91754982	ATAC_chr1_91753525_91754982	MEF2A	B Lymphocyte
chr1	91753525	91754982	ATAC_chr1_91753525_91754982	MTA2	B Lymphocyte
chr1	91753525	91754982	ATAC_chr1_91753525_91754982	MTA3	B Lymphocyte
chr1	91753525	91754982	ATAC_chr1_91753525_91754982	MYB	Th1
chr1	91753525	91754982	ATAC_chr1_91753525_91754982	NFATC1	B Lymphocyte
chr1	91753525	91754982	ATAC_chr1_91753525_91754982	NFIC	B Lymphocyte
chr1	91753525	91754982	ATAC_chr1_91753525_91754982	NIPBL	Lymphoblastoid
chr1	91753525	91754982	ATAC_chr1_91753525_91754982	PAX5	B Lymphocyte
chr1	91753525	91754982	ATAC_chr1_91753525_91754982	PML	B Lymphocyte
chr1	91753525	91754982	ATAC_chr1_91753525_91754982	POLR2A	Th1, T Lymphocyte, Th2
chr1	91753525	91754982	ATAC_chr1_91753525_91754982	POU2F2	Lymphoblastoid
chr1	91753525	91754982	ATAC_chr1_91753525_91754982	RAD21	B Lymphocyte
chr1	91753525	91754982	ATAC_chr1_91753525_91754982	RCOR1	Erythroblast
chr1	91753525	91754982	ATAC_chr1_91753525_91754982	RELA	Lymphoblastoid, Th1
chr1	91753525	91754982	ATAC_chr1_91753525_91754982	RFX1	Erythroblast
chr1	91753525	91754982	ATAC_chr1_91753525_91754982	RUNX3	B Lymphocyte
chr1	91753525	91754982	ATAC_chr1_91753525_91754982	SMARCB1	Embryonic Stem Cell
chr1	91753525	91754982	ATAC_chr1_91753525_91754982	SRF	B Lymphocyte
chr1	91753525	91754982	ATAC_chr1_91753525_91754982	STAG1	Lymphoblastoid, B Lymphocyte
chr1	91753525	91754982	ATAC_chr1_91753525_91754982	STAT5B	T Lymphocyte
chr1	91753525	91754982	ATAC_chr1_91753525_91754982	T	Th1
chr1	91753525	91754982	ATAC_chr1_91753525_91754982	TBL1XR1	B Lymphocyte
chr1	91753525	91754982	ATAC_chr1_91753525_91754982	TBP	B Lymphocyte
chr1	91753525	91754982	ATAC_chr1_91753525_91754982	TBX21	B Lymphocyte
chr1	91753525	91754982	ATAC_chr1_91753525_91754982	TCF12	B Lymphocyte
chr1	91753525	91754982	ATAC_chr1_91753525_91754982	TCF7L1	B Lymphocyte
chr1	91753525	91754982	ATAC_chr1_91753525_91754982	USF1	Erythroblast
chr1	91753525	91754982	ATAC_chr1_91753525_91754982	USF2	B Lymphocyte
chr1	91753525	91754982	ATAC_chr1_91753525_91754982	VDR	Lymphocyte
chr1	91753525	91754982	ATAC_chr1_91753525_91754982	WRNIP1	B Lymphocyte
chr1	91753525	91754982	ATAC_chr1_91753525_91754982	ZBED1	B Lymphocyte
chr1	91753525	91754982	ATAC_chr1_91753525_91754982	ZBTB40	B Lymphocyte
chr1	116506152	116506738	ATAC_chr1_116506152_116506738	BATF	B Lymphocyte
chr1	116506152	116506738	ATAC_chr1_116506152_116506738	BATF3	B Lymphocyte
chr1	116506152	116506738	ATAC_chr1_116506152_116506738	EBF1	B Lymphocyte
chr1	116506152	116506738	ATAC_chr1_116506152_116506738	EGR1	Erythroblast
chr1	116506152	116506738	ATAC_chr1_116506152_116506738	FOS	Erythroblast
chr1	116506152	116506738	ATAC_chr1_116506152_116506738	HMBOX1	Erythroblast
chr1	116506152	116506738	ATAC_chr1_116506152_116506738	IRF4	B Lymphocyte
chr1	116506152	116506738	ATAC_chr1_116506152_116506738	JUNB	B Lymphocyte
chr1	116506152	116506738	ATAC_chr1_116506152_116506738	NFYB	B Lymphocyte
chr1	116506152	116506738	ATAC_chr1_116506152_116506738	POLR2A	B Lymphocyte
chr1	116506152	116506738	ATAC_chr1_116506152_116506738	TBP	B Lymphocyte
chr1	150925486	150926850	ATAC_chr1_150925486_150926850	ADNP	Erythroblast
chr1	150925486	150926850	ATAC_chr1_150925486_150926850	AFF1	B Lymphocyte
chr1	150925486	150926850	ATAC_chr1_150925486_150926850	AFF4	Th1
chr1	150925486	150926850	ATAC_chr1_150925486_150926850	ARID5B	T Lymphocyte
chr1	150925486	150926850	ATAC_chr1_150925486_150926850	ARNT	Erythroblast
chr1	150925486	150926850	ATAC_chr1_150925486_150926850	ATF1	Erythroblast
chr1	150925486	150926850	ATAC_chr1_150925486_150926850	ATF2	B Lymphocyte, Embryonic Stem Cell
chr1	150925486	150926850	ATAC_chr1_150925486_150926850	ATF3	Erythroblast, B Lymphocyte, Embryonic Stem Cell
chr1	150925486	150926850	ATAC_chr1_150925486_150926850	BACH1	Erythroblast
chr1	150925486	150926850	ATAC_chr1_150925486_150926850	BCL11A	B Lymphocyte, Embryonic Stem Cell
chr1	150925486	150926850	ATAC_chr1_150925486_150926850	BCL3	B Lymphocyte
chr1	150925486	150926850	ATAC_chr1_150925486_150926850	BCL6	B Lymphocyte, Haematopoietic Progenitor Cell, B cell lymphoma, T Lymphocyte
chr1	150925486	150926850	ATAC_chr1_150925486_150926850	BCLAF1	Erythroblast, B Lymphocyte
chr1	150925486	150926850	ATAC_chr1_150925486_150926850	BCOR	B cell lymphoma, B Lymphocyte, Erythroblast, hESC
chr1	150925486	150926850	ATAC_chr1_150925486_150926850	BHLHE40	Erythroblast, B Lymphocyte
chr1	150925486	150926850	ATAC_chr1_150925486_150926850	BMI1	Erythroblast
chr1	150925486	150926850	ATAC_chr1_150925486_150926850	BPTF	Erythroid Cell
chr1	150925486	150926850	ATAC_chr1_150925486_150926850	BRCA1	B Lymphocyte
chr1	150925486	150926850	ATAC_chr1_150925486_150926850	BRD2	B Lymphocyte
chr1	150925486	150926850	ATAC_chr1_150925486_150926850	BRD3	B Lymphocyte
chr1	150925486	150926850	ATAC_chr1_150925486_150926850	BRD4	Lymphoblastoid, B Lymphocyte, Myeloid Cell, T Lymphocyte, Leukemia Cell, T Lymphoblast, B cell lymphoma, Embryonic Stem Cell, Erythroblast, Th1, Plasma Cell, Plasmacytoid dendritic cell, Acute myeloid leukemia
chr1	150925486	150926850	ATAC_chr1_150925486_150926850	BRD9	Acute myeloid leukemia
chr1	150925486	150926850	ATAC_chr1_150925486_150926850	C11orf30	Erythroblast
chr1	150925486	150926850	ATAC_chr1_150925486_150926850	CBFB	B Lymphocyte
chr1	150925486	150926850	ATAC_chr1_150925486_150926850	CBX1	Erythroblast
chr1	150925486	150926850	ATAC_chr1_150925486_150926850	CBX3	Erythroblast
chr1	150925486	150926850	ATAC_chr1_150925486_150926850	CBX5	B Lymphocyte
chr1	150925486	150926850	ATAC_chr1_150925486_150926850	CCND2	B Lymphocyte
chr1	150925486	150926850	ATAC_chr1_150925486_150926850	CCNT2	Erythroblast
chr1	150925486	150926850	ATAC_chr1_150925486_150926850	CD74	B Lymphocyte
chr1	150925486	150926850	ATAC_chr1_150925486_150926850	CDC5L	Erythroblast
chr1	150925486	150926850	ATAC_chr1_150925486_150926850	CDK12	T Lymphocyte
chr1	150925486	150926850	ATAC_chr1_150925486_150926850	CDK7	B Lymphocyte, T Lymphocyte
chr1	150925486	150926850	ATAC_chr1_150925486_150926850	CDK8	Myeloid Cell, B Lymphocyte, Megakaryoblastic, Erythroblast, Macrophage
chr1	150925486	150926850	ATAC_chr1_150925486_150926850	CDK9	Plasma Cell, Acute myeloid leukemia, T Lymphoblast, B Lymphocyte, Th1, Th2, B cell lymphoma
chr1	150925486	150926850	ATAC_chr1_150925486_150926850	CEBPA	B Lymphocyte
chr1	150925486	150926850	ATAC_chr1_150925486_150926850	CEBPB	Erythroblast, Embryonic Stem Cell, B Lymphocyte
chr1	150925486	150926850	ATAC_chr1_150925486_150926850	CEBPD	Erythroblast
chr1	150925486	150926850	ATAC_chr1_150925486_150926850	CEBPG	Erythroblast
chr1	150925486	150926850	ATAC_chr1_150925486_150926850	CENPT	Lymphoblastoid
chr1	150925486	150926850	ATAC_chr1_150925486_150926850	CHAMP1	Erythroblast
chr1	150925486	150926850	ATAC_chr1_150925486_150926850	CHD1	B Lymphocyte, Erythroblast
chr1	150925486	150926850	ATAC_chr1_150925486_150926850	CHD2	Embryonic Stem Cell, Erythroblast, B Lymphocyte
chr1	150925486	150926850	ATAC_chr1_150925486_150926850	CHD7	Erythroblast
chr1	150925486	150926850	ATAC_chr1_150925486_150926850	CHD8	iPSC
chr1	150925486	150926850	ATAC_chr1_150925486_150926850	CREB1	B Lymphocyte, Erythroblast, Embryonic Stem Cell
chr1	150925486	150926850	ATAC_chr1_150925486_150926850	CREB3	Erythroblast
chr1	150925486	150926850	ATAC_chr1_150925486_150926850	CREBBP	T Lymphocyte, B Lymphocyte
chr1	150925486	150926850	ATAC_chr1_150925486_150926850	CSDE1	Erythroblast
chr1	150925486	150926850	ATAC_chr1_150925486_150926850	CTBP2	Embryonic Stem Cell
chr1	150925486	150926850	ATAC_chr1_150925486_150926850	CTCF	Lymphoblastoid, Macrophage, Erythroid Progenitor Cell, Hematopoietic stem and progenitor cell, B Lymphocyte, B cell lymphoma, Monocyte, Erythroblast, T Lymphocyte, Erythroid Cell, Embryonic Stem Cell, Proerythroblast
chr1	150925486	150926850	ATAC_chr1_150925486_150926850	CTCFL	Erythroblast
chr1	150925486	150926850	ATAC_chr1_150925486_150926850	CUX1	Erythroblast
chr1	150925486	150926850	ATAC_chr1_150925486_150926850	DDX20	Erythroblast
chr1	150925486	150926850	ATAC_chr1_150925486_150926850	DEAF1	Erythroblast
chr1	150925486	150926850	ATAC_chr1_150925486_150926850	DIDO1	Erythroblast
chr1	150925486	150926850	ATAC_chr1_150925486_150926850	DPF1	Erythroblast
chr1	150925486	150926850	ATAC_chr1_150925486_150926850	DPF2	Erythroblast
chr1	150925486	150926850	ATAC_chr1_150925486_150926850	E2F1	Multiple myeloma cell, B Lymphocyte
chr1	150925486	150926850	ATAC_chr1_150925486_150926850	E2F4	Erythroblast
chr1	150925486	150926850	ATAC_chr1_150925486_150926850	E2F5	Erythroblast
chr1	150925486	150926850	ATAC_chr1_150925486_150926850	E2F6	Erythroblast, Embryonic Stem Cell
chr1	150925486	150926850	ATAC_chr1_150925486_150926850	EBF1	B Lymphocyte
chr1	150925486	150926850	ATAC_chr1_150925486_150926850	EED	B Lymphocyte
chr1	150925486	150926850	ATAC_chr1_150925486_150926850	EGR1	Erythroblast, Embryonic Stem Cell, B Lymphocyte
chr1	150925486	150926850	ATAC_chr1_150925486_150926850	ELF1	Erythroblast, B Lymphocyte, Leukemia Cell
chr1	150925486	150926850	ATAC_chr1_150925486_150926850	ELK1	Erythroblast, B Lymphocyte
chr1	150925486	150926850	ATAC_chr1_150925486_150926850	EOMES	Embryonic Stem Cell
chr1	150925486	150926850	ATAC_chr1_150925486_150926850	EP300	B Lymphocyte, Leukemia Cell, Myeloblast, Acute myeloid leukemia, Embryonic Stem Cell, Stem cell, Progenitor Cells, Erythroblast, B cell lymphoma, T Lymphocyte, Pre-B Lymphocyte
chr1	150925486	150926850	ATAC_chr1_150925486_150926850	EPC1	Lymphoblast
chr1	150925486	150926850	ATAC_chr1_150925486_150926850	ERG	Hematopoietic Cell, T Lymphocyte, Leukemia Cell, Myeloblast, Acute myeloid leukemia, Haematopoietic Progenitor Cell, Erythroblast
chr1	150925486	150926850	ATAC_chr1_150925486_150926850	ESR1	Embryonic Stem Cell
chr1	150925486	150926850	ATAC_chr1_150925486_150926850	ESRRA	B Lymphocyte
chr1	150925486	150926850	ATAC_chr1_150925486_150926850	ETS1	T Lymphocyte, Erythroblast, iPSC, B Lymphocyte
chr1	150925486	150926850	ATAC_chr1_150925486_150926850	ETV1	Erythroblast
chr1	150925486	150926850	ATAC_chr1_150925486_150926850	ETV6	B Lymphocyte
chr1	150925486	150926850	ATAC_chr1_150925486_150926850	EZH1	Proerythroblast, Hematopoietic Cell
chr1	150925486	150926850	ATAC_chr1_150925486_150926850	EZH2	Multiple myeloma cell, Multiple myeloma, Erythroblast, iPSC
chr1	150925486	150926850	ATAC_chr1_150925486_150926850	FAIRE	Macrophage, Erythroblast, B Lymphocyte
chr1	150925486	150926850	ATAC_chr1_150925486_150926850	FAM208A	Leukemia
chr1	150925486	150926850	ATAC_chr1_150925486_150926850	FGFR1	iPSC
chr1	150925486	150926850	ATAC_chr1_150925486_150926850	FLI1	Myeloblast, Haematopoietic Progenitor Cell, Acute myeloid leukemia
chr1	150925486	150926850	ATAC_chr1_150925486_150926850	FOS	Erythroblast
chr1	150925486	150926850	ATAC_chr1_150925486_150926850	FOSL1	Erythroblast
chr1	150925486	150926850	ATAC_chr1_150925486_150926850	FOXA1	Embryonic Stem Cell
chr1	150925486	150926850	ATAC_chr1_150925486_150926850	FOXA2	Embryonic Stem Cell
chr1	150925486	150926850	ATAC_chr1_150925486_150926850	FOXJ2	Erythroblast
chr1	150925486	150926850	ATAC_chr1_150925486_150926850	FOXK2	Erythroblast
chr1	150925486	150926850	ATAC_chr1_150925486_150926850	FOXM1	B Lymphocyte
chr1	150925486	150926850	ATAC_chr1_150925486_150926850	FOXO1	Stromal Cell
chr1	150925486	150926850	ATAC_chr1_150925486_150926850	FOXO3	Erythroblast
chr1	150925486	150926850	ATAC_chr1_150925486_150926850	FOXP1	Embryonic Stem Cell
chr1	150925486	150926850	ATAC_chr1_150925486_150926850	GABPA	Erythroblast, T Lymphocyte, B Lymphocyte, Haematopoietic Progenitor Cell, Embryonic Stem Cell, Leukemia Cell
chr1	150925486	150926850	ATAC_chr1_150925486_150926850	GATA1	Erythroblast, Erythroid Cell, Hematopoietic stem and progenitor cell, Proerythroblast
chr1	150925486	150926850	ATAC_chr1_150925486_150926850	GATA2	Haematopoietic Progenitor Cell, Erythroblast
chr1	150925486	150926850	ATAC_chr1_150925486_150926850	GATA3	T Lymphocyte, Th1
chr1	150925486	150926850	ATAC_chr1_150925486_150926850	GATA4	Embryonic Stem Cell
chr1	150925486	150926850	ATAC_chr1_150925486_150926850	GLI2	Leukemia Cell
chr1	150925486	150926850	ATAC_chr1_150925486_150926850	GTF2B	Erythroblast
chr1	150925486	150926850	ATAC_chr1_150925486_150926850	GTF2E2	Erythroblast
chr1	150925486	150926850	ATAC_chr1_150925486_150926850	GTF2F1	Embryonic Stem Cell, Erythroblast
chr1	150925486	150926850	ATAC_chr1_150925486_150926850	H2AZ	CD14 cell, B Lymphocyte, Macrophage, T Lymphocyte, Monocyte, Erythroblast, Embryonic Stem Cell, Haematopoietic Progenitor Cell, Proerythroblast
chr1	150925486	150926850	ATAC_chr1_150925486_150926850	HCFC1	Erythroblast
chr1	150925486	150926850	ATAC_chr1_150925486_150926850	HDAC1	B Lymphocyte, Erythroblast, Acute myeloid leukemia, B cell precursor, Leukemia Cell, Erythroid progenitor
chr1	150925486	150926850	ATAC_chr1_150925486_150926850	HDAC2	Erythroblast, B Lymphocyte, Acute myeloid leukemia, Embryonic Stem Cell
chr1	150925486	150926850	ATAC_chr1_150925486_150926850	HDAC3	B Lymphocyte
chr1	150925486	150926850	ATAC_chr1_150925486_150926850	HDAC4	B Lymphocyte
chr1	150925486	150926850	ATAC_chr1_150925486_150926850	HDAC6	T Lymphocyte
chr1	150925486	150926850	ATAC_chr1_150925486_150926850	HDAC8	Erythroblast
chr1	150925486	150926850	ATAC_chr1_150925486_150926850	HDGF	B Lymphocyte, Erythroblast
chr1	150925486	150926850	ATAC_chr1_150925486_150926850	HES1	Erythroblast
chr1	150925486	150926850	ATAC_chr1_150925486_150926850	HEY1	Erythroblast
chr1	150925486	150926850	ATAC_chr1_150925486_150926850	HLTF	Erythroblast
chr1	150925486	150926850	ATAC_chr1_150925486_150926850	HMBOX1	Erythroblast
chr1	150925486	150926850	ATAC_chr1_150925486_150926850	HMGN1	T Lymphocyte
chr1	150925486	150926850	ATAC_chr1_150925486_150926850	HMGN3	Erythroblast
chr1	150925486	150926850	ATAC_chr1_150925486_150926850	HSF1	Leukemia Cell
chr1	150925486	150926850	ATAC_chr1_150925486_150926850	ID3	Erythroblast
chr1	150925486	150926850	ATAC_chr1_150925486_150926850	IKZF1	B Lymphocyte, Erythroblast, B cell precursor
chr1	150925486	150926850	ATAC_chr1_150925486_150926850	IRF1	Erythroblast, Monocyte
chr1	150925486	150926850	ATAC_chr1_150925486_150926850	IRF4	B Lymphocyte
chr1	150925486	150926850	ATAC_chr1_150925486_150926850	JARID2	iPSC
chr1	150925486	150926850	ATAC_chr1_150925486_150926850	JMJD1C	Myeloblast, Monocyte
chr1	150925486	150926850	ATAC_chr1_150925486_150926850	JUN	Erythroblast
chr1	150925486	150926850	ATAC_chr1_150925486_150926850	JUNB	Erythroblast
chr1	150925486	150926850	ATAC_chr1_150925486_150926850	JUND	Erythroblast, Embryonic Stem Cell
chr1	150925486	150926850	ATAC_chr1_150925486_150926850	KAT5	T Lymphocyte
chr1	150925486	150926850	ATAC_chr1_150925486_150926850	KAT8	T Lymphocyte, Erythroblast
chr1	150925486	150926850	ATAC_chr1_150925486_150926850	KDM1A	Erythroblast
chr1	150925486	150926850	ATAC_chr1_150925486_150926850	KDM2B	hESC, B Lymphocyte, B cell lymphoma
chr1	150925486	150926850	ATAC_chr1_150925486_150926850	KDM3A	T Lymphocyte
chr1	150925486	150926850	ATAC_chr1_150925486_150926850	KDM4A	Embryonic Stem Cell
chr1	150925486	150926850	ATAC_chr1_150925486_150926850	KDM4B	Erythroblast
chr1	150925486	150926850	ATAC_chr1_150925486_150926850	KDM5B	Erythroblast
chr1	150925486	150926850	ATAC_chr1_150925486_150926850	KDM6B	T Lymphocyte
chr1	150925486	150926850	ATAC_chr1_150925486_150926850	KLF1	Erythroid Cell
chr1	150925486	150926850	ATAC_chr1_150925486_150926850	KLF13	Erythroblast
chr1	150925486	150926850	ATAC_chr1_150925486_150926850	KLF16	Erythroblast
chr1	150925486	150926850	ATAC_chr1_150925486_150926850	KMT2A	B Lymphocyte, Monocyte, Leukemia Cell
chr1	150925486	150926850	ATAC_chr1_150925486_150926850	KMT2D	B Lymphocyte, B cell lymphoma
chr1	150925486	150926850	ATAC_chr1_150925486_150926850	L3MBTL2	Erythroblast
chr1	150925486	150926850	ATAC_chr1_150925486_150926850	LARP7	Erythroblast
chr1	150925486	150926850	ATAC_chr1_150925486_150926850	LEF1	Erythroblast
chr1	150925486	150926850	ATAC_chr1_150925486_150926850	LEO1	B Lymphocyte
chr1	150925486	150926850	ATAC_chr1_150925486_150926850	LMO1	T Lymphocyte
chr1	150925486	150926850	ATAC_chr1_150925486_150926850	LMO2	Myeloblast
chr1	150925486	150926850	ATAC_chr1_150925486_150926850	MAF	Th2, Th1
chr1	150925486	150926850	ATAC_chr1_150925486_150926850	MAFK	Erythroblast
chr1	150925486	150926850	ATAC_chr1_150925486_150926850	MAX	B cell lymphoma, B Lymphocyte, Erythroblast, Embryonic Stem Cell
chr1	150925486	150926850	ATAC_chr1_150925486_150926850	MAZ	B Lymphocyte, Erythroblast
chr1	150925486	150926850	ATAC_chr1_150925486_150926850	MBD2	Erythroblast
chr1	150925486	150926850	ATAC_chr1_150925486_150926850	MBTD1	Lymphoblast
chr1	150925486	150926850	ATAC_chr1_150925486_150926850	MCM3	Erythroblast
chr1	150925486	150926850	ATAC_chr1_150925486_150926850	MED1	Plasma Cell, B Lymphocyte, T Lymphocyte, Erythroblast, Th1, B cell lymphoma, Myeloid Cell, Embryonic Stem Cell
chr1	150925486	150926850	ATAC_chr1_150925486_150926850	MED12	Progenitor Cells
chr1	150925486	150926850	ATAC_chr1_150925486_150926850	MEF2A	B Lymphocyte, Erythroblast
chr1	150925486	150926850	ATAC_chr1_150925486_150926850	MEF2C	B Lymphocyte
chr1	150925486	150926850	ATAC_chr1_150925486_150926850	MEF2D	Erythroblast
chr1	150925486	150926850	ATAC_chr1_150925486_150926850	MIER1	Erythroblast
chr1	150925486	150926850	ATAC_chr1_150925486_150926850	MLLT1	Acute myeloid leukemia, Erythroblast, B Lymphocyte
chr1	150925486	150926850	ATAC_chr1_150925486_150926850	MTA2	B Lymphocyte, Erythroblast
chr1	150925486	150926850	ATAC_chr1_150925486_150926850	MTA3	B Lymphocyte
chr1	150925486	150926850	ATAC_chr1_150925486_150926850	MXI1	Embryonic Stem Cell, Erythroblast, B Lymphocyte
chr1	150925486	150926850	ATAC_chr1_150925486_150926850	MYB	T Lymphocyte, T Lymphoblast, Th1, Th2
chr1	150925486	150926850	ATAC_chr1_150925486_150926850	MYC	B Lymphocyte, B cell lymphoma, Erythroblast, Embryonic Stem Cell, T Lymphocyte, Plasma Cell
chr1	150925486	150926850	ATAC_chr1_150925486_150926850	MYNN	Erythroblast
chr1	150925486	150926850	ATAC_chr1_150925486_150926850	MYOG	Embryonic Stem Cell
chr1	150925486	150926850	ATAC_chr1_150925486_150926850	NANOG	Embryonic Stem Cell
chr1	150925486	150926850	ATAC_chr1_150925486_150926850	NBN	Erythroblast, B Lymphocyte
chr1	150925486	150926850	ATAC_chr1_150925486_150926850	NCOA1	Erythroblast
chr1	150925486	150926850	ATAC_chr1_150925486_150926850	NCOR1	Myeloblast
chr1	150925486	150926850	ATAC_chr1_150925486_150926850	NCOR2	B Lymphocyte, B cell lymphoma
chr1	150925486	150926850	ATAC_chr1_150925486_150926850	NELFE	Embryonic Stem Cell
chr1	150925486	150926850	ATAC_chr1_150925486_150926850	NFATC1	B Lymphocyte
chr1	150925486	150926850	ATAC_chr1_150925486_150926850	NFE2	Erythroid Cell, Proerythroblast, Erythroid Progenitor Cell
chr1	150925486	150926850	ATAC_chr1_150925486_150926850	NFIC	B Lymphocyte
chr1	150925486	150926850	ATAC_chr1_150925486_150926850	NFRKB	Erythroblast
chr1	150925486	150926850	ATAC_chr1_150925486_150926850	NFYA	Erythroblast
chr1	150925486	150926850	ATAC_chr1_150925486_150926850	NFYB	B Lymphocyte
chr1	150925486	150926850	ATAC_chr1_150925486_150926850	NIPBL	B Lymphocyte, Lymphoblastoid, Embryonic Stem Cell
chr1	150925486	150926850	ATAC_chr1_150925486_150926850	NKRF	Erythroblast
chr1	150925486	150926850	ATAC_chr1_150925486_150926850	NOTCH1	T Lymphocyte, Haematopoietic Progenitor Cell
chr1	150925486	150926850	ATAC_chr1_150925486_150926850	NR2C2	Erythroblast, B Lymphocyte
chr1	150925486	150926850	ATAC_chr1_150925486_150926850	NR2F1	Erythroblast
chr1	150925486	150926850	ATAC_chr1_150925486_150926850	NR2F2	Erythroblast, Stromal Cell
chr1	150925486	150926850	ATAC_chr1_150925486_150926850	NR2F6	Erythroblast
chr1	150925486	150926850	ATAC_chr1_150925486_150926850	NR3C1	Embryonic Stem Cell, B cell precursor
chr1	150925486	150926850	ATAC_chr1_150925486_150926850	NR4A1	Erythroblast, Acute myeloid leukemia
chr1	150925486	150926850	ATAC_chr1_150925486_150926850	NRF1	Erythroblast, B Lymphocyte, Embryonic Stem Cell
chr1	150925486	150926850	ATAC_chr1_150925486_150926850	NUP153	Erythroblast
chr1	150925486	150926850	ATAC_chr1_150925486_150926850	ORC2	Erythroblast
chr1	150925486	150926850	ATAC_chr1_150925486_150926850	OTX2	Embryonic Stem Cell
chr1	150925486	150926850	ATAC_chr1_150925486_150926850	PAF1	B Lymphocyte
chr1	150925486	150926850	ATAC_chr1_150925486_150926850	PAX5	B Lymphocyte, Lymphoblastoid
chr1	150925486	150926850	ATAC_chr1_150925486_150926850	PBX1	Pre-B Lymphocyte
chr1	150925486	150926850	ATAC_chr1_150925486_150926850	PBX2	Erythroblast
chr1	150925486	150926850	ATAC_chr1_150925486_150926850	PBX3	B Lymphocyte
chr1	150925486	150926850	ATAC_chr1_150925486_150926850	PCGF1	hESC
chr1	150925486	150926850	ATAC_chr1_150925486_150926850	PDX1	Embryonic Stem Cell
chr1	150925486	150926850	ATAC_chr1_150925486_150926850	PHF8	Erythroblast, Embryonic Stem Cell
chr1	150925486	150926850	ATAC_chr1_150925486_150926850	PKNOX1	Erythroblast
chr1	150925486	150926850	ATAC_chr1_150925486_150926850	PML	Erythroblast, B Lymphocyte
chr1	150925486	150926850	ATAC_chr1_150925486_150926850	POLR2A	Acute myeloid leukemia, Proerythroblast, Lymphoblastoid, Erythroblast, Stem cell, T Lymphocyte, Progenitor Cells, B Lymphocyte, Leukemia, B cell lymphoma, Plasma Cell, Embryonic Stem Cell, Myeloid Cell, Lymphocyte, Plasmacytoid dendritic cell, T Lymphoblast, Th2, Myeloblast, Th1, Macrophage, Monocyte, Leukemia Cell, Lymphoblast, hESC
chr1	150925486	150926850	ATAC_chr1_150925486_150926850	POLR2AphosphoS5	iPSC
chr1	150925486	150926850	ATAC_chr1_150925486_150926850	POLR2H	Erythroblast
chr1	150925486	150926850	ATAC_chr1_150925486_150926850	POLR3D	Macrophage
chr1	150925486	150926850	ATAC_chr1_150925486_150926850	POU2F2	B Lymphocyte, Lymphoblastoid, B cell lymphoma
chr1	150925486	150926850	ATAC_chr1_150925486_150926850	POU5F1	iPSC, Embryonic Stem Cell
chr1	150925486	150926850	ATAC_chr1_150925486_150926850	PRAME	Erythroblast
chr1	150925486	150926850	ATAC_chr1_150925486_150926850	PRDM1	Embryonic Stem Cell
chr1	150925486	150926850	ATAC_chr1_150925486_150926850	RAD21	Erythroblast, Embryonic Stem Cell
chr1	150925486	150926850	ATAC_chr1_150925486_150926850	RAD51	Erythroblast
chr1	150925486	150926850	ATAC_chr1_150925486_150926850	RBBP5	Erythroblast, Embryonic Stem Cell
chr1	150925486	150926850	ATAC_chr1_150925486_150926850	RBPJ	T Lymphocyte, B Lymphocyte, Lymphocyte
chr1	150925486	150926850	ATAC_chr1_150925486_150926850	RCOR1	Erythroblast, B Lymphocyte
chr1	150925486	150926850	ATAC_chr1_150925486_150926850	REL	Lymphoblastoid
chr1	150925486	150926850	ATAC_chr1_150925486_150926850	RELA	Erythroblast, Lymphoblastoid, Th1, B Lymphocyte, Monocyte
chr1	150925486	150926850	ATAC_chr1_150925486_150926850	RELB	Lymphoblastoid
chr1	150925486	150926850	ATAC_chr1_150925486_150926850	REPIN1	Myeloblast
chr1	150925486	150926850	ATAC_chr1_150925486_150926850	REST	Embryonic Stem Cell, T Lymphocyte, B Lymphocyte, Erythroblast
chr1	150925486	150926850	ATAC_chr1_150925486_150926850	RFX1	Erythroblast
chr1	150925486	150926850	ATAC_chr1_150925486_150926850	RFX5	Erythroblast, B Lymphocyte
chr1	150925486	150926850	ATAC_chr1_150925486_150926850	RNF2	Erythroblast
chr1	150925486	150926850	ATAC_chr1_150925486_150926850	RUNX1	Leukemic cells, Myeloid Cell, Myeloblast, T Lymphocyte, Leukemic Blast Cell, Stem cell, Pre-B Lymphocyte, Monocyte, Acute myeloid leukemia, Leukemia Cell, Megakaryocyte, AML cell, Erythroblast, Haematopoietic Progenitor Cell
chr1	150925486	150926850	ATAC_chr1_150925486_150926850	RUNX1T1	Myeloblast
chr1	150925486	150926850	ATAC_chr1_150925486_150926850	RUNX3	B Lymphocyte
chr1	150925486	150926850	ATAC_chr1_150925486_150926850	RXRA	Embryonic Stem Cell, B Lymphocyte
chr1	150925486	150926850	ATAC_chr1_150925486_150926850	RYBP	hESC
chr1	150925486	150926850	ATAC_chr1_150925486_150926850	SAP30	Embryonic Stem Cell, Erythroblast
chr1	150925486	150926850	ATAC_chr1_150925486_150926850	SETD1A	Erythroid Cell, Pre-B Lymphocyte
chr1	150925486	150926850	ATAC_chr1_150925486_150926850	SETDB1	Erythroblast
chr1	150925486	150926850	ATAC_chr1_150925486_150926850	SIN3A	B Lymphocyte, Embryonic Stem Cell, Erythroblast
chr1	150925486	150926850	ATAC_chr1_150925486_150926850	SIRT6	Erythroblast, Embryonic Stem Cell
chr1	150925486	150926850	ATAC_chr1_150925486_150926850	SIX5	B Lymphocyte, Erythroblast
chr1	150925486	150926850	ATAC_chr1_150925486_150926850	SMAD1	Haematopoietic Progenitor Cell, Erythroblast
chr1	150925486	150926850	ATAC_chr1_150925486_150926850	SMAD2/3	Embryonic Stem Cell
chr1	150925486	150926850	ATAC_chr1_150925486_150926850	SMAD3	Embryonic Stem Cell
chr1	150925486	150926850	ATAC_chr1_150925486_150926850	SMAD5	B Lymphocyte
chr1	150925486	150926850	ATAC_chr1_150925486_150926850	SMARCA4	Erythroblast, Embryonic Stem Cell, Haematopoietic Progenitor Cell, Hematopoietic Stem Cell, CD36 Cell
chr1	150925486	150926850	ATAC_chr1_150925486_150926850	SMARCA5	Erythroblast
chr1	150925486	150926850	ATAC_chr1_150925486_150926850	SMARCC1	Embryonic Stem Cell
chr1	150925486	150926850	ATAC_chr1_150925486_150926850	SMARCE1	Erythroblast
chr1	150925486	150926850	ATAC_chr1_150925486_150926850	SMC1A	Lymphoblastoid, B cell lymphoma
chr1	150925486	150926850	ATAC_chr1_150925486_150926850	SND1	Lymphocyte, B Lymphocyte
chr1	150925486	150926850	ATAC_chr1_150925486_150926850	SOX2	iPSC, hESC
chr1	150925486	150926850	ATAC_chr1_150925486_150926850	SP1	Embryonic Stem Cell, B Lymphocyte, Erythroblast
chr1	150925486	150926850	ATAC_chr1_150925486_150926850	SP4	Embryonic Stem Cell
chr1	150925486	150926850	ATAC_chr1_150925486_150926850	SPI1	Macrophage, B Lymphocyte, Lymphoblastoid, Monocyte, Erythroblast, Haematopoietic Progenitor Cell, Myeloblast, Hematopoietic stem and progenitor cell, Leukemia Cell
chr1	150925486	150926850	ATAC_chr1_150925486_150926850	SPIB	B Lymphocyte
chr1	150925486	150926850	ATAC_chr1_150925486_150926850	SREBF1	B Lymphocyte
chr1	150925486	150926850	ATAC_chr1_150925486_150926850	SREBF2	B Lymphocyte
chr1	150925486	150926850	ATAC_chr1_150925486_150926850	SRF	B Lymphocyte, Erythroblast, Embryonic Stem Cell
chr1	150925486	150926850	ATAC_chr1_150925486_150926850	SSU72	Embryonic Stem Cell
chr1	150925486	150926850	ATAC_chr1_150925486_150926850	STAG1	Lymphoblastoid, B Lymphocyte, Hematopoietic stem and progenitor cell
chr1	150925486	150926850	ATAC_chr1_150925486_150926850	STAT1	Monocyte, Erythroblast, B Lymphocyte
chr1	150925486	150926850	ATAC_chr1_150925486_150926850	STAT2	Erythroblast, B Lymphocyte
chr1	150925486	150926850	ATAC_chr1_150925486_150926850	STAT3	B Lymphocyte, B cell lymphoma
chr1	150925486	150926850	ATAC_chr1_150925486_150926850	STAT5A	B Lymphocyte, Erythroblast
chr1	150925486	150926850	ATAC_chr1_150925486_150926850	STAT5B	T Lymphocyte, Lymphocyte
chr1	150925486	150926850	ATAC_chr1_150925486_150926850	SUMO2	Erythroblast
chr1	150925486	150926850	ATAC_chr1_150925486_150926850	SUPT5H	Leukemia, B Lymphocyte, Erythroblast
chr1	150925486	150926850	ATAC_chr1_150925486_150926850	SUZ12	Proerythroblast
chr1	150925486	150926850	ATAC_chr1_150925486_150926850	T	Th1, Monocyte, T Lymphocyte
chr1	150925486	150926850	ATAC_chr1_150925486_150926850	TAF1	Embryonic Stem Cell, Erythroblast, Lymphoblastoid, B Lymphocyte
chr1	150925486	150926850	ATAC_chr1_150925486_150926850	TAF7	Erythroblast, Embryonic Stem Cell
chr1	150925486	150926850	ATAC_chr1_150925486_150926850	TAFII	Embryonic Stem Cell
chr1	150925486	150926850	ATAC_chr1_150925486_150926850	TAL1	Acute myeloid leukemia, T Lymphoblast, Erythroblast, Proerythroblast
chr1	150925486	150926850	ATAC_chr1_150925486_150926850	TARDBP	B Lymphocyte, Erythroblast
chr1	150925486	150926850	ATAC_chr1_150925486_150926850	TBL1XR1	Erythroblast, B Lymphocyte
chr1	150925486	150926850	ATAC_chr1_150925486_150926850	TBP	B Lymphocyte, Embryonic Stem Cell, Leukemia Cell, Erythroblast
chr1	150925486	150926850	ATAC_chr1_150925486_150926850	TBX21	B Lymphocyte, Th1
chr1	150925486	150926850	ATAC_chr1_150925486_150926850	TCF12	B Lymphocyte, Myeloblast, Leukemia Cell, Embryonic Stem Cell, T cell leukemia
chr1	150925486	150926850	ATAC_chr1_150925486_150926850	TCF4	Plasmacytoid dendritic cell
chr1	150925486	150926850	ATAC_chr1_150925486_150926850	TCF7	Erythroblast
chr1	150925486	150926850	ATAC_chr1_150925486_150926850	TCF7L1	Myeloblast, B Lymphocyte, Pre-B Lymphocyte, Embryonic Stem Cell, T cell leukemia
chr1	150925486	150926850	ATAC_chr1_150925486_150926850	TCF7L2	Haematopoietic Progenitor Cell
chr1	150925486	150926850	ATAC_chr1_150925486_150926850	TEAD4	Erythroblast
chr1	150925486	150926850	ATAC_chr1_150925486_150926850	TET1	hESC
chr1	150925486	150926850	ATAC_chr1_150925486_150926850	TET2	T Lymphocyte
chr1	150925486	150926850	ATAC_chr1_150925486_150926850	TFAP2A	Embryonic Stem Cell
chr1	150925486	150926850	ATAC_chr1_150925486_150926850	TFDP1	B Lymphocyte, Erythroblast
chr1	150925486	150926850	ATAC_chr1_150925486_150926850	THAP1	Erythroblast
chr1	150925486	150926850	ATAC_chr1_150925486_150926850	TP53	Lymphoblastoid
chr1	150925486	150926850	ATAC_chr1_150925486_150926850	TRIM22	B Lymphocyte
chr1	150925486	150926850	ATAC_chr1_150925486_150926850	TRIM24	Erythroblast
chr1	150925486	150926850	ATAC_chr1_150925486_150926850	TRIM25	Erythroblast
chr1	150925486	150926850	ATAC_chr1_150925486_150926850	TRIM28	Embryonic Stem Cell, Hematopoietic Stem Cell, Erythroblast, B Lymphocyte
chr1	150925486	150926850	ATAC_chr1_150925486_150926850	UBTF	Erythroblast
chr1	150925486	150926850	ATAC_chr1_150925486_150926850	USF1	Erythroblast, Embryonic Stem Cell, B Lymphocyte, Erythroid Cell
chr1	150925486	150926850	ATAC_chr1_150925486_150926850	USF2	Stem cell, B Lymphocyte, Embryonic Stem Cell, Erythroblast, Erythroid Cell
chr1	150925486	150926850	ATAC_chr1_150925486_150926850	VDR	Lymphocyte
chr1	150925486	150926850	ATAC_chr1_150925486_150926850	WRNIP1	B Lymphocyte
chr1	150925486	150926850	ATAC_chr1_150925486_150926850	YBX1	B Lymphocyte
chr1	150925486	150926850	ATAC_chr1_150925486_150926850	YY1	Erythroblast, Embryonic Stem Cell, B Lymphocyte, T Lymphocyte, Lymphoblastoid
chr1	150925486	150926850	ATAC_chr1_150925486_150926850	ZBED1	B Lymphocyte
chr1	150925486	150926850	ATAC_chr1_150925486_150926850	ZBTB11	Erythroblast
chr1	150925486	150926850	ATAC_chr1_150925486_150926850	ZBTB2	B Lymphocyte
chr1	150925486	150926850	ATAC_chr1_150925486_150926850	ZBTB33	B Lymphocyte, Erythroblast
chr1	150925486	150926850	ATAC_chr1_150925486_150926850	ZBTB40	B Lymphocyte, Erythroblast
chr1	150925486	150926850	ATAC_chr1_150925486_150926850	ZBTB7A	Erythroblast
chr1	150925486	150926850	ATAC_chr1_150925486_150926850	ZC3H8	Erythroblast
chr1	150925486	150926850	ATAC_chr1_150925486_150926850	ZEB1	B Lymphocyte
chr1	150925486	150926850	ATAC_chr1_150925486_150926850	ZEB2	Erythroblast
chr1	150925486	150926850	ATAC_chr1_150925486_150926850	ZFX	Erythroblast
chr1	150925486	150926850	ATAC_chr1_150925486_150926850	ZKSCAN1	Erythroblast
chr1	150925486	150926850	ATAC_chr1_150925486_150926850	ZKSCAN8	Erythroblast
chr1	150925486	150926850	ATAC_chr1_150925486_150926850	ZMIZ1	Erythroblast
chr1	150925486	150926850	ATAC_chr1_150925486_150926850	ZNF143	B Lymphocyte, Embryonic Stem Cell, Erythroblast
chr1	150925486	150926850	ATAC_chr1_150925486_150926850	ZNF175	Erythroblast
chr1	150925486	150926850	ATAC_chr1_150925486_150926850	ZNF18	Erythroblast
chr1	150925486	150926850	ATAC_chr1_150925486_150926850	ZNF197	Erythroblast
chr1	150925486	150926850	ATAC_chr1_150925486_150926850	ZNF24	Erythroblast
chr1	150925486	150926850	ATAC_chr1_150925486_150926850	ZNF263	Erythroblast
chr1	150925486	150926850	ATAC_chr1_150925486_150926850	ZNF384	Erythroblast
chr1	150925486	150926850	ATAC_chr1_150925486_150926850	ZNF584	Erythroblast
chr1	150925486	150926850	ATAC_chr1_150925486_150926850	ZNF589	Erythroblast
chr1	150925486	150926850	ATAC_chr1_150925486_150926850	ZNF597	B Lymphocyte
chr1	150925486	150926850	ATAC_chr1_150925486_150926850	ZNF639	Erythroblast
chr1	150925486	150926850	ATAC_chr1_150925486_150926850	ZNF644	Erythroblast
chr1	150925486	150926850	ATAC_chr1_150925486_150926850	ZNF740	Erythroblast
chr1	150925486	150926850	ATAC_chr1_150925486_150926850	ZNF75A	Erythroblast
chr1	150925486	150926850	ATAC_chr1_150925486_150926850	ZNF766	Erythroblast
chr1	150925486	150926850	ATAC_chr1_150925486_150926850	ZNF83	Erythroblast
chr1	150925486	150926850	ATAC_chr1_150925486_150926850	ZSCAN29	Erythroblast
chr1	154386598	154387307	ATAC_chr1_154386598_154387307	ARNT	Erythroblast
chr1	154386598	154387307	ATAC_chr1_154386598_154387307	ATF1	Erythroblast
chr1	154386598	154387307	ATAC_chr1_154386598_154387307	ATF3	Erythroblast
chr1	154386598	154387307	ATAC_chr1_154386598_154387307	BACH1	Erythroblast
chr1	154386598	154387307	ATAC_chr1_154386598_154387307	BATF	B Lymphocyte
chr1	154386598	154387307	ATAC_chr1_154386598_154387307	BCL3	B Lymphocyte
chr1	154386598	154387307	ATAC_chr1_154386598_154387307	BCL6	T Lymphocyte, B Lymphocyte, B cell lymphoma
chr1	154386598	154387307	ATAC_chr1_154386598_154387307	BCLAF1	B Lymphocyte
chr1	154386598	154387307	ATAC_chr1_154386598_154387307	BHLHE40	Erythroblast, B Lymphocyte
chr1	154386598	154387307	ATAC_chr1_154386598_154387307	BRD4	Lymphoblastoid, Erythroblast, T Lymphocyte, Th1
chr1	154386598	154387307	ATAC_chr1_154386598_154387307	CBX1	Erythroblast
chr1	154386598	154387307	ATAC_chr1_154386598_154387307	CBX3	Erythroblast
chr1	154386598	154387307	ATAC_chr1_154386598_154387307	CCNT2	Erythroblast
chr1	154386598	154387307	ATAC_chr1_154386598_154387307	CD74	B Lymphocyte
chr1	154386598	154387307	ATAC_chr1_154386598_154387307	CEBPA	Erythroblast
chr1	154386598	154387307	ATAC_chr1_154386598_154387307	CEBPB	Erythroblast
chr1	154386598	154387307	ATAC_chr1_154386598_154387307	CEBPD	Erythroblast
chr1	154386598	154387307	ATAC_chr1_154386598_154387307	CHAMP1	Erythroblast
chr1	154386598	154387307	ATAC_chr1_154386598_154387307	CHD2	B Lymphocyte
chr1	154386598	154387307	ATAC_chr1_154386598_154387307	CREB1	Erythroblast
chr1	154386598	154387307	ATAC_chr1_154386598_154387307	CREB3	Erythroblast
chr1	154386598	154387307	ATAC_chr1_154386598_154387307	CSDE1	Erythroblast
chr1	154386598	154387307	ATAC_chr1_154386598_154387307	CTCF	Lymphoblastoid, B cell lymphoma
chr1	154386598	154387307	ATAC_chr1_154386598_154387307	CUX1	Erythroblast
chr1	154386598	154387307	ATAC_chr1_154386598_154387307	DDX20	Erythroblast
chr1	154386598	154387307	ATAC_chr1_154386598_154387307	DPF2	Erythroblast
chr1	154386598	154387307	ATAC_chr1_154386598_154387307	E2F5	Erythroblast
chr1	154386598	154387307	ATAC_chr1_154386598_154387307	E2F6	Erythroblast
chr1	154386598	154387307	ATAC_chr1_154386598_154387307	EBF1	B Lymphocyte
chr1	154386598	154387307	ATAC_chr1_154386598_154387307	EGR1	Erythroblast, B Lymphocyte
chr1	154386598	154387307	ATAC_chr1_154386598_154387307	ELF1	Erythroblast, B Lymphocyte
chr1	154386598	154387307	ATAC_chr1_154386598_154387307	ELK1	Erythroblast
chr1	154386598	154387307	ATAC_chr1_154386598_154387307	EP300	B Lymphocyte, Erythroblast
chr1	154386598	154387307	ATAC_chr1_154386598_154387307	EPC1	Lymphoblast
chr1	154386598	154387307	ATAC_chr1_154386598_154387307	ETS1	T Lymphocyte, Erythroblast
chr1	154386598	154387307	ATAC_chr1_154386598_154387307	ETV1	Erythroblast
chr1	154386598	154387307	ATAC_chr1_154386598_154387307	FAIRE	Erythroblast
chr1	154386598	154387307	ATAC_chr1_154386598_154387307	FAM208A	Leukemia
chr1	154386598	154387307	ATAC_chr1_154386598_154387307	FLI1	Myeloblast
chr1	154386598	154387307	ATAC_chr1_154386598_154387307	FOS	Erythroblast
chr1	154386598	154387307	ATAC_chr1_154386598_154387307	FOSL1	Erythroblast
chr1	154386598	154387307	ATAC_chr1_154386598_154387307	FOXA1	Embryonic Stem Cell
chr1	154386598	154387307	ATAC_chr1_154386598_154387307	FOXA2	Embryonic Stem Cell
chr1	154386598	154387307	ATAC_chr1_154386598_154387307	FOXJ2	Erythroblast
chr1	154386598	154387307	ATAC_chr1_154386598_154387307	FOXK2	Erythroblast
chr1	154386598	154387307	ATAC_chr1_154386598_154387307	GABPA	Erythroblast, T Lymphocyte
chr1	154386598	154387307	ATAC_chr1_154386598_154387307	GATA1	Erythroblast, Proerythroblast, Hematopoietic stem and progenitor cell
chr1	154386598	154387307	ATAC_chr1_154386598_154387307	GATA2	Erythroblast
chr1	154386598	154387307	ATAC_chr1_154386598_154387307	GTF2B	Erythroblast
chr1	154386598	154387307	ATAC_chr1_154386598_154387307	GTF2E2	Erythroblast
chr1	154386598	154387307	ATAC_chr1_154386598_154387307	GTF2F1	Erythroblast
chr1	154386598	154387307	ATAC_chr1_154386598_154387307	H2AZ	Erythroblast, Macrophage, B Lymphocyte, Monocyte, CD14 cell
chr1	154386598	154387307	ATAC_chr1_154386598_154387307	HCFC1	Erythroblast
chr1	154386598	154387307	ATAC_chr1_154386598_154387307	HDAC1	Erythroblast, B cell precursor
chr1	154386598	154387307	ATAC_chr1_154386598_154387307	HDAC2	Erythroblast
chr1	154386598	154387307	ATAC_chr1_154386598_154387307	HDAC6	T Lymphocyte
chr1	154386598	154387307	ATAC_chr1_154386598_154387307	HDGF	Erythroblast
chr1	154386598	154387307	ATAC_chr1_154386598_154387307	HEY1	Erythroblast
chr1	154386598	154387307	ATAC_chr1_154386598_154387307	HMBOX1	Erythroblast
chr1	154386598	154387307	ATAC_chr1_154386598_154387307	ID3	Erythroblast
chr1	154386598	154387307	ATAC_chr1_154386598_154387307	IKZF1	B Lymphocyte
chr1	154386598	154387307	ATAC_chr1_154386598_154387307	IRF1	Erythroblast
chr1	154386598	154387307	ATAC_chr1_154386598_154387307	JUN	Erythroblast
chr1	154386598	154387307	ATAC_chr1_154386598_154387307	JUND	Erythroblast
chr1	154386598	154387307	ATAC_chr1_154386598_154387307	KDM1A	Erythroblast
chr1	154386598	154387307	ATAC_chr1_154386598_154387307	KDM5B	Erythroblast
chr1	154386598	154387307	ATAC_chr1_154386598_154387307	KMT2A	Monocyte, Leukemia Cell
chr1	154386598	154387307	ATAC_chr1_154386598_154387307	L3MBTL2	Erythroblast
chr1	154386598	154387307	ATAC_chr1_154386598_154387307	LEF1	Erythroblast
chr1	154386598	154387307	ATAC_chr1_154386598_154387307	MAF	Th2, Th1
chr1	154386598	154387307	ATAC_chr1_154386598_154387307	MAX	Erythroblast, B Lymphocyte
chr1	154386598	154387307	ATAC_chr1_154386598_154387307	MAZ	Erythroblast, B Lymphocyte
chr1	154386598	154387307	ATAC_chr1_154386598_154387307	MBD2	Erythroblast
chr1	154386598	154387307	ATAC_chr1_154386598_154387307	MBTD1	Lymphoblast
chr1	154386598	154387307	ATAC_chr1_154386598_154387307	MEF2A	B Lymphocyte
chr1	154386598	154387307	ATAC_chr1_154386598_154387307	MEF2D	Erythroblast
chr1	154386598	154387307	ATAC_chr1_154386598_154387307	MLLT1	Erythroblast
chr1	154386598	154387307	ATAC_chr1_154386598_154387307	MTA2	Erythroblast, B Lymphocyte
chr1	154386598	154387307	ATAC_chr1_154386598_154387307	MXI1	B Lymphocyte, Erythroblast
chr1	154386598	154387307	ATAC_chr1_154386598_154387307	MYB	T Lymphocyte, Th1
chr1	154386598	154387307	ATAC_chr1_154386598_154387307	MYC	Erythroblast
chr1	154386598	154387307	ATAC_chr1_154386598_154387307	MYNN	Erythroblast
chr1	154386598	154387307	ATAC_chr1_154386598_154387307	NBN	Erythroblast
chr1	154386598	154387307	ATAC_chr1_154386598_154387307	NCOA1	Erythroblast
chr1	154386598	154387307	ATAC_chr1_154386598_154387307	NFYA	Erythroblast
chr1	154386598	154387307	ATAC_chr1_154386598_154387307	NFYB	B Lymphocyte, Erythroblast
chr1	154386598	154387307	ATAC_chr1_154386598_154387307	NIPBL	Lymphoblastoid
chr1	154386598	154387307	ATAC_chr1_154386598_154387307	NOTCH1	T Lymphocyte
chr1	154386598	154387307	ATAC_chr1_154386598_154387307	NR2C2	Erythroblast
chr1	154386598	154387307	ATAC_chr1_154386598_154387307	NR2F2	Erythroblast
chr1	154386598	154387307	ATAC_chr1_154386598_154387307	NR2F6	Erythroblast
chr1	154386598	154387307	ATAC_chr1_154386598_154387307	NR3C1	Macrophage
chr1	154386598	154387307	ATAC_chr1_154386598_154387307	NR4A1	Erythroblast
chr1	154386598	154387307	ATAC_chr1_154386598_154387307	NRF1	Erythroblast
chr1	154386598	154387307	ATAC_chr1_154386598_154387307	PAX5	B Lymphocyte, Lymphoblastoid
chr1	154386598	154387307	ATAC_chr1_154386598_154387307	PHF8	Erythroblast
chr1	154386598	154387307	ATAC_chr1_154386598_154387307	PKNOX1	Erythroblast
chr1	154386598	154387307	ATAC_chr1_154386598_154387307	PML	Erythroblast
chr1	154386598	154387307	ATAC_chr1_154386598_154387307	POLR2A	B Lymphocyte, Th2, Lymphoblastoid, Lymphocyte, Erythroblast, T Lymphocyte, Leukemia, Th1, B cell lymphoma, Proerythroblast
chr1	154386598	154387307	ATAC_chr1_154386598_154387307	POLR2H	Erythroblast
chr1	154386598	154387307	ATAC_chr1_154386598_154387307	POU2F2	Lymphoblastoid, B Lymphocyte
chr1	154386598	154387307	ATAC_chr1_154386598_154387307	PRAME	Erythroblast
chr1	154386598	154387307	ATAC_chr1_154386598_154387307	PYGO2	Erythroblast
chr1	154386598	154387307	ATAC_chr1_154386598_154387307	RAD21	Erythroblast
chr1	154386598	154387307	ATAC_chr1_154386598_154387307	RAD51	Erythroblast
chr1	154386598	154387307	ATAC_chr1_154386598_154387307	RBBP5	Erythroblast
chr1	154386598	154387307	ATAC_chr1_154386598_154387307	RBPJ	Lymphoblastoid, Lymphocyte
chr1	154386598	154387307	ATAC_chr1_154386598_154387307	RCOR1	Erythroblast
chr1	154386598	154387307	ATAC_chr1_154386598_154387307	REL	Lymphoblastoid
chr1	154386598	154387307	ATAC_chr1_154386598_154387307	RELA	Lymphoblastoid, Erythroblast, B Lymphocyte, Th1
chr1	154386598	154387307	ATAC_chr1_154386598_154387307	RELB	Lymphoblastoid
chr1	154386598	154387307	ATAC_chr1_154386598_154387307	REST	Erythroblast
chr1	154386598	154387307	ATAC_chr1_154386598_154387307	RFX1	Erythroblast
chr1	154386598	154387307	ATAC_chr1_154386598_154387307	RNF2	Erythroblast
chr1	154386598	154387307	ATAC_chr1_154386598_154387307	RUNX1	T Lymphocyte
chr1	154386598	154387307	ATAC_chr1_154386598_154387307	RUNX3	B Lymphocyte
chr1	154386598	154387307	ATAC_chr1_154386598_154387307	SETDB1	Erythroblast
chr1	154386598	154387307	ATAC_chr1_154386598_154387307	SIN3A	Erythroblast, B Lymphocyte
chr1	154386598	154387307	ATAC_chr1_154386598_154387307	SMARCA4	Erythroblast, CD36 Cell
chr1	154386598	154387307	ATAC_chr1_154386598_154387307	SMARCE1	Erythroblast
chr1	154386598	154387307	ATAC_chr1_154386598_154387307	SMC1A	Lymphoblastoid
chr1	154386598	154387307	ATAC_chr1_154386598_154387307	SND1	Lymphocyte
chr1	154386598	154387307	ATAC_chr1_154386598_154387307	SP1	B Lymphocyte
chr1	154386598	154387307	ATAC_chr1_154386598_154387307	SPI1	B Lymphocyte, Macrophage, Monocyte, Erythroblast, Lymphoblastoid, Leukemia Cell
chr1	154386598	154387307	ATAC_chr1_154386598_154387307	SPIB	B Lymphocyte
chr1	154386598	154387307	ATAC_chr1_154386598_154387307	SRF	Erythroblast
chr1	154386598	154387307	ATAC_chr1_154386598_154387307	STAG1	Lymphoblastoid
chr1	154386598	154387307	ATAC_chr1_154386598_154387307	STAT1	Monocyte, Erythroblast
chr1	154386598	154387307	ATAC_chr1_154386598_154387307	STAT2	Erythroblast
chr1	154386598	154387307	ATAC_chr1_154386598_154387307	STAT3	B Lymphocyte
chr1	154386598	154387307	ATAC_chr1_154386598_154387307	STAT4	Lymphocyte
chr1	154386598	154387307	ATAC_chr1_154386598_154387307	STAT5	T Lymphocyte
chr1	154386598	154387307	ATAC_chr1_154386598_154387307	STAT5A	Erythroblast
chr1	154386598	154387307	ATAC_chr1_154386598_154387307	STAT5B	T Lymphocyte, Lymphocyte
chr1	154386598	154387307	ATAC_chr1_154386598_154387307	SUMO2	Erythroblast
chr1	154386598	154387307	ATAC_chr1_154386598_154387307	SUPT5H	Erythroblast
chr1	154386598	154387307	ATAC_chr1_154386598_154387307	T	Th1, Monocyte
chr1	154386598	154387307	ATAC_chr1_154386598_154387307	TAF1	Erythroblast, Lymphoblastoid
chr1	154386598	154387307	ATAC_chr1_154386598_154387307	TAF7	Erythroblast
chr1	154386598	154387307	ATAC_chr1_154386598_154387307	TARDBP	Erythroblast, B Lymphocyte
chr1	154386598	154387307	ATAC_chr1_154386598_154387307	TBL1XR1	Erythroblast, B Lymphocyte
chr1	154386598	154387307	ATAC_chr1_154386598_154387307	TBP	B Lymphocyte, Erythroblast
chr1	154386598	154387307	ATAC_chr1_154386598_154387307	TBX21	B Lymphocyte
chr1	154386598	154387307	ATAC_chr1_154386598_154387307	TCF12	B Lymphocyte
chr1	154386598	154387307	ATAC_chr1_154386598_154387307	TCF7L2	Erythroblast
chr1	154386598	154387307	ATAC_chr1_154386598_154387307	TEAD4	Erythroblast
chr1	154386598	154387307	ATAC_chr1_154386598_154387307	TFDP1	Erythroblast
chr1	154386598	154387307	ATAC_chr1_154386598_154387307	TRIM24	Erythroblast
chr1	154386598	154387307	ATAC_chr1_154386598_154387307	TRIM28	Erythroblast
chr1	154386598	154387307	ATAC_chr1_154386598_154387307	UBTF	Erythroblast
chr1	154386598	154387307	ATAC_chr1_154386598_154387307	USF1	Erythroblast
chr1	154386598	154387307	ATAC_chr1_154386598_154387307	USF2	B Lymphocyte, Erythroblast
chr1	154386598	154387307	ATAC_chr1_154386598_154387307	YY1	Erythroblast, Lymphoblastoid
chr1	154386598	154387307	ATAC_chr1_154386598_154387307	ZBTB11	Erythroblast
chr1	154386598	154387307	ATAC_chr1_154386598_154387307	ZBTB40	B Lymphocyte, Erythroblast
chr1	154386598	154387307	ATAC_chr1_154386598_154387307	ZBTB7A	Erythroblast
chr1	154386598	154387307	ATAC_chr1_154386598_154387307	ZC3H8	Erythroblast
chr1	154386598	154387307	ATAC_chr1_154386598_154387307	ZEB2	Erythroblast
chr1	154386598	154387307	ATAC_chr1_154386598_154387307	ZFX	Erythroblast
chr1	154386598	154387307	ATAC_chr1_154386598_154387307	ZKSCAN8	Erythroblast
chr1	154386598	154387307	ATAC_chr1_154386598_154387307	ZMIZ1	Erythroblast
chr1	154386598	154387307	ATAC_chr1_154386598_154387307	ZNF143	Erythroblast, B Lymphocyte
chr1	154386598	154387307	ATAC_chr1_154386598_154387307	ZNF175	Erythroblast
chr1	154386598	154387307	ATAC_chr1_154386598_154387307	ZNF18	Erythroblast
chr1	154386598	154387307	ATAC_chr1_154386598_154387307	ZNF197	Erythroblast
chr1	154386598	154387307	ATAC_chr1_154386598_154387307	ZNF24	Erythroblast
chr1	154386598	154387307	ATAC_chr1_154386598_154387307	ZNF318	Erythroblast
chr1	154386598	154387307	ATAC_chr1_154386598_154387307	ZNF584	Erythroblast
chr1	154386598	154387307	ATAC_chr1_154386598_154387307	ZNF589	Erythroblast
chr1	154386598	154387307	ATAC_chr1_154386598_154387307	ZNF639	Erythroblast
chr1	154386598	154387307	ATAC_chr1_154386598_154387307	ZNF644	Erythroblast
chr1	154386598	154387307	ATAC_chr1_154386598_154387307	ZNF766	Erythroblast
chr1	154386598	154387307	ATAC_chr1_154386598_154387307	ZSCAN29	Erythroblast
chr1	154404554	154408832	ATAC_chr1_154404554_154408832	AFF1	B Lymphocyte
chr1	154404554	154408832	ATAC_chr1_154404554_154408832	AFF4	Th1
chr1	154404554	154408832	ATAC_chr1_154404554_154408832	ATF1	Erythroblast
chr1	154404554	154408832	ATAC_chr1_154404554_154408832	ATF2	B Lymphocyte
chr1	154404554	154408832	ATAC_chr1_154404554_154408832	ATF3	Erythroblast, Embryonic Stem Cell
chr1	154404554	154408832	ATAC_chr1_154404554_154408832	BACH1	Embryonic Stem Cell, Erythroblast
chr1	154404554	154408832	ATAC_chr1_154404554_154408832	BACH2	B Lymphocyte
chr1	154404554	154408832	ATAC_chr1_154404554_154408832	BATF	B Lymphocyte
chr1	154404554	154408832	ATAC_chr1_154404554_154408832	BATF3	B Lymphocyte
chr1	154404554	154408832	ATAC_chr1_154404554_154408832	BCL11A	B Lymphocyte
chr1	154404554	154408832	ATAC_chr1_154404554_154408832	BCL3	B Lymphocyte
chr1	154404554	154408832	ATAC_chr1_154404554_154408832	BCL6	T Lymphocyte, B cell lymphoma, B Lymphocyte, Haematopoietic Progenitor Cell, Pre-B Lymphocyte
chr1	154404554	154408832	ATAC_chr1_154404554_154408832	BCLAF1	B Lymphocyte
chr1	154404554	154408832	ATAC_chr1_154404554_154408832	BCOR	B cell lymphoma, B Lymphocyte, Erythroblast, hESC
chr1	154404554	154408832	ATAC_chr1_154404554_154408832	BHLHE40	Erythroblast, B Lymphocyte
chr1	154404554	154408832	ATAC_chr1_154404554_154408832	BPTF	Erythroid Cell
chr1	154404554	154408832	ATAC_chr1_154404554_154408832	BRD2	B Lymphocyte
chr1	154404554	154408832	ATAC_chr1_154404554_154408832	BRD3	B Lymphocyte
chr1	154404554	154408832	ATAC_chr1_154404554_154408832	BRD4	B Lymphocyte, Plasma Cell, Lymphoblastoid, T Lymphocyte, Myeloid Cell, T Lymphoblast, Leukemia Cell, Th1, Embryonic Stem Cell, B cell lymphoma
chr1	154404554	154408832	ATAC_chr1_154404554_154408832	C11orf30	Erythroblast
chr1	154404554	154408832	ATAC_chr1_154404554_154408832	CBFB	Myeloblast, Leukemia Cell, Hematopoietic Cell, B Lymphocyte
chr1	154404554	154408832	ATAC_chr1_154404554_154408832	CBX3	Erythroblast
chr1	154404554	154408832	ATAC_chr1_154404554_154408832	CBX5	B Lymphocyte
chr1	154404554	154408832	ATAC_chr1_154404554_154408832	CCND2	B Lymphocyte
chr1	154404554	154408832	ATAC_chr1_154404554_154408832	CCNT2	Erythroblast
chr1	154404554	154408832	ATAC_chr1_154404554_154408832	CD74	B Lymphocyte
chr1	154404554	154408832	ATAC_chr1_154404554_154408832	CDK7	B Lymphocyte
chr1	154404554	154408832	ATAC_chr1_154404554_154408832	CDK8	B Lymphocyte, Myeloid Cell, Macrophage
chr1	154404554	154408832	ATAC_chr1_154404554_154408832	CDK9	Plasma Cell, B Lymphocyte, Acute myeloid leukemia, T Lymphoblast, Th2, Th1
chr1	154404554	154408832	ATAC_chr1_154404554_154408832	CEBPA	B Lymphocyte, Myeloblast
chr1	154404554	154408832	ATAC_chr1_154404554_154408832	CEBPB	Erythroblast, Leukemia Cell, Embryonic Stem Cell, Monocyte, Acute myeloid leukemia, Macrophage, B Lymphocyte
chr1	154404554	154408832	ATAC_chr1_154404554_154408832	CEBPD	Erythroblast
chr1	154404554	154408832	ATAC_chr1_154404554_154408832	CEBPG	Erythroblast
chr1	154404554	154408832	ATAC_chr1_154404554_154408832	CHD1	Embryonic Stem Cell, Erythroblast, B Lymphocyte
chr1	154404554	154408832	ATAC_chr1_154404554_154408832	CHD2	Embryonic Stem Cell, B Lymphocyte
chr1	154404554	154408832	ATAC_chr1_154404554_154408832	CHD8	iPSC
chr1	154404554	154408832	ATAC_chr1_154404554_154408832	CREB1	B Lymphocyte, Embryonic Stem Cell, Erythroblast
chr1	154404554	154408832	ATAC_chr1_154404554_154408832	CREBBP	T Lymphocyte, B Lymphocyte
chr1	154404554	154408832	ATAC_chr1_154404554_154408832	CSDE1	Erythroblast
chr1	154404554	154408832	ATAC_chr1_154404554_154408832	CTBP2	Embryonic Stem Cell
chr1	154404554	154408832	ATAC_chr1_154404554_154408832	CTCF	Lymphoblastoid, B Lymphocyte, B Lymphoblast, Erythroblast, Embryonic Stem Cell, B cell lymphoma, Stromal Cell, Macrophage, T Lymphocyte, Erythroid Cell, Hematopoietic stem and progenitor cell, Erythroid Progenitor Cell, Monocyte, Leukemia, Proerythroblast, Hematopoietic Stem Cell
chr1	154404554	154408832	ATAC_chr1_154404554_154408832	CTCFL	Erythroblast
chr1	154404554	154408832	ATAC_chr1_154404554_154408832	CUX1	B Lymphocyte
chr1	154404554	154408832	ATAC_chr1_154404554_154408832	DNMT3B	Stem cell
chr1	154404554	154408832	ATAC_chr1_154404554_154408832	DPF2	Erythroblast
chr1	154404554	154408832	ATAC_chr1_154404554_154408832	DRAP1	B Lymphocyte
chr1	154404554	154408832	ATAC_chr1_154404554_154408832	E2F1	Multiple myeloma cell
chr1	154404554	154408832	ATAC_chr1_154404554_154408832	E2F5	Erythroblast
chr1	154404554	154408832	ATAC_chr1_154404554_154408832	E2F6	Embryonic Stem Cell, Erythroblast
chr1	154404554	154408832	ATAC_chr1_154404554_154408832	EBF1	B Lymphocyte, Lymphoblastoid
chr1	154404554	154408832	ATAC_chr1_154404554_154408832	EBNA1BP2	B Lymphocyte
chr1	154404554	154408832	ATAC_chr1_154404554_154408832	EBNA3	B Lymphocyte
chr1	154404554	154408832	ATAC_chr1_154404554_154408832	EBNA3C	B Lymphocyte
chr1	154404554	154408832	ATAC_chr1_154404554_154408832	EED	B Lymphocyte, Proerythroblast
chr1	154404554	154408832	ATAC_chr1_154404554_154408832	EGR1	Erythroblast, B Lymphocyte, Embryonic Stem Cell
chr1	154404554	154408832	ATAC_chr1_154404554_154408832	ELF1	B Lymphocyte, Erythroblast, Leukemia Cell
chr1	154404554	154408832	ATAC_chr1_154404554_154408832	ELK1	B Lymphocyte
chr1	154404554	154408832	ATAC_chr1_154404554_154408832	EP300	B Lymphocyte, Stem cell, Leukemia Cell, Acute myeloid leukemia, Progenitor Cells, Myeloblast, Erythroid Cell, Embryonic Stem Cell, Erythroblast
chr1	154404554	154408832	ATAC_chr1_154404554_154408832	ERG	Myeloblast, Acute myeloid leukemia, Leukemia Cell, Hematopoietic Cell, Erythroblast
chr1	154404554	154408832	ATAC_chr1_154404554_154408832	ESR1	Embryonic Stem Cell
chr1	154404554	154408832	ATAC_chr1_154404554_154408832	ETS1	T Lymphocyte, B Lymphocyte, Erythroblast, iPSC
chr1	154404554	154408832	ATAC_chr1_154404554_154408832	ETV1	Erythroblast
chr1	154404554	154408832	ATAC_chr1_154404554_154408832	ETV6	B Lymphocyte
chr1	154404554	154408832	ATAC_chr1_154404554_154408832	EZH1	Hematopoietic Cell
chr1	154404554	154408832	ATAC_chr1_154404554_154408832	EZH2	T Lymphocyte, Multiple myeloma cell, B Lymphocyte, Multiple myeloma, iPSC, Embryonic Stem Cell, Proerythroblast
chr1	154404554	154408832	ATAC_chr1_154404554_154408832	FAIRE	Macrophage
chr1	154404554	154408832	ATAC_chr1_154404554_154408832	FGFR1	iPSC
chr1	154404554	154408832	ATAC_chr1_154404554_154408832	FLI1	Myeloblast, Acute myeloid leukemia, Haematopoietic Progenitor Cell, Leukemia Cell
chr1	154404554	154408832	ATAC_chr1_154404554_154408832	FOS	Erythroblast
chr1	154404554	154408832	ATAC_chr1_154404554_154408832	FOSL1	Erythroblast
chr1	154404554	154408832	ATAC_chr1_154404554_154408832	FOSL2	Stromal Cell
chr1	154404554	154408832	ATAC_chr1_154404554_154408832	FOXA1	Embryonic Stem Cell
chr1	154404554	154408832	ATAC_chr1_154404554_154408832	FOXA2	Embryonic Stem Cell
chr1	154404554	154408832	ATAC_chr1_154404554_154408832	FOXJ2	Erythroblast
chr1	154404554	154408832	ATAC_chr1_154404554_154408832	FOXM1	B Lymphocyte
chr1	154404554	154408832	ATAC_chr1_154404554_154408832	FOXO1	Stromal Cell, B Lymphocyte
chr1	154404554	154408832	ATAC_chr1_154404554_154408832	FOXP1	Embryonic Stem Cell, B Lymphocyte
chr1	154404554	154408832	ATAC_chr1_154404554_154408832	GABPA	Erythroblast, Embryonic Stem Cell, B Lymphocyte
chr1	154404554	154408832	ATAC_chr1_154404554_154408832	GATA1	Proerythroblast, Hematopoietic stem and progenitor cell, Erythroid Cell, Erythroblast
chr1	154404554	154408832	ATAC_chr1_154404554_154408832	GATA2	Erythroblast, Haematopoietic Progenitor Cell, Leukemia Cell
chr1	154404554	154408832	ATAC_chr1_154404554_154408832	GLI2	Leukemia Cell
chr1	154404554	154408832	ATAC_chr1_154404554_154408832	GTF2E2	Erythroblast
chr1	154404554	154408832	ATAC_chr1_154404554_154408832	H2AZ	Macrophage, T Lymphocyte, B Lymphocyte, CD14 cell, Monocyte, Embryonic Stem Cell, Erythroblast, Proerythroblast
chr1	154404554	154408832	ATAC_chr1_154404554_154408832	HCFC1	Erythroblast
chr1	154404554	154408832	ATAC_chr1_154404554_154408832	HDAC1	B Lymphocyte, Erythroblast, Acute myeloid leukemia, Leukemia Cell, B cell precursor, Erythroid progenitor, T Lymphocyte
chr1	154404554	154408832	ATAC_chr1_154404554_154408832	HDAC2	Embryonic Stem Cell, Erythroblast, B Lymphocyte, Acute myeloid leukemia, Erythroid progenitor
chr1	154404554	154408832	ATAC_chr1_154404554_154408832	HDAC3	B Lymphocyte
chr1	154404554	154408832	ATAC_chr1_154404554_154408832	HDAC6	Erythroblast, T Lymphocyte
chr1	154404554	154408832	ATAC_chr1_154404554_154408832	HDGF	B Lymphocyte
chr1	154404554	154408832	ATAC_chr1_154404554_154408832	HMG20A	B Lymphocyte
chr1	154404554	154408832	ATAC_chr1_154404554_154408832	HMGN3	Erythroblast
chr1	154404554	154408832	ATAC_chr1_154404554_154408832	ID3	Erythroblast
chr1	154404554	154408832	ATAC_chr1_154404554_154408832	IKZF1	Erythroblast, B cell precursor, B Lymphocyte
chr1	154404554	154408832	ATAC_chr1_154404554_154408832	IRF1	Monocyte
chr1	154404554	154408832	ATAC_chr1_154404554_154408832	IRF4	B Lymphocyte
chr1	154404554	154408832	ATAC_chr1_154404554_154408832	IRF5	Monocyte
chr1	154404554	154408832	ATAC_chr1_154404554_154408832	JARID2	iPSC
chr1	154404554	154408832	ATAC_chr1_154404554_154408832	JMJD1C	Myeloblast, Monocyte
chr1	154404554	154408832	ATAC_chr1_154404554_154408832	JUN	Erythroblast
chr1	154404554	154408832	ATAC_chr1_154404554_154408832	JUNB	Erythroblast, B Lymphocyte
chr1	154404554	154408832	ATAC_chr1_154404554_154408832	JUND	Embryonic Stem Cell, Erythroblast, B Lymphocyte
chr1	154404554	154408832	ATAC_chr1_154404554_154408832	KDM1A	Erythroblast, Myeloblast
chr1	154404554	154408832	ATAC_chr1_154404554_154408832	KDM2B	B Lymphocyte, hESC, B cell lymphoma, Myeloid Cell, Stem cell
chr1	154404554	154408832	ATAC_chr1_154404554_154408832	KDM4A	Embryonic Stem Cell
chr1	154404554	154408832	ATAC_chr1_154404554_154408832	KDM5B	Erythroblast
chr1	154404554	154408832	ATAC_chr1_154404554_154408832	KDM6B	T Lymphocyte
chr1	154404554	154408832	ATAC_chr1_154404554_154408832	KLF1	Erythroid Cell
chr1	154404554	154408832	ATAC_chr1_154404554_154408832	KMT2A	B Lymphocyte, Monocyte, Leukemia Cell
chr1	154404554	154408832	ATAC_chr1_154404554_154408832	KMT2D	B cell lymphoma
chr1	154404554	154408832	ATAC_chr1_154404554_154408832	L3MBTL2	Erythroblast
chr1	154404554	154408832	ATAC_chr1_154404554_154408832	LEF1	Erythroblast
chr1	154404554	154408832	ATAC_chr1_154404554_154408832	LEO1	B Lymphocyte
chr1	154404554	154408832	ATAC_chr1_154404554_154408832	LMO2	Myeloblast
chr1	154404554	154408832	ATAC_chr1_154404554_154408832	LYL1	Monocyte
chr1	154404554	154408832	ATAC_chr1_154404554_154408832	MAF	Th1, Th2
chr1	154404554	154408832	ATAC_chr1_154404554_154408832	MAFG	Erythroblast
chr1	154404554	154408832	ATAC_chr1_154404554_154408832	MAX	B Lymphocyte, Embryonic Stem Cell, Erythroblast, B cell lymphoma
chr1	154404554	154408832	ATAC_chr1_154404554_154408832	MAZ	Erythroblast, B Lymphocyte
chr1	154404554	154408832	ATAC_chr1_154404554_154408832	MED1	B Lymphocyte, Plasma Cell, Myeloid Cell
chr1	154404554	154408832	ATAC_chr1_154404554_154408832	MED12	Progenitor Cells
chr1	154404554	154408832	ATAC_chr1_154404554_154408832	MEF2A	B Lymphocyte
chr1	154404554	154408832	ATAC_chr1_154404554_154408832	MEF2C	B Lymphocyte
chr1	154404554	154408832	ATAC_chr1_154404554_154408832	MLLT1	B Lymphocyte, Erythroblast, Acute myeloid leukemia
chr1	154404554	154408832	ATAC_chr1_154404554_154408832	MTA2	B Lymphocyte, Erythroblast
chr1	154404554	154408832	ATAC_chr1_154404554_154408832	MTA3	B Lymphocyte
chr1	154404554	154408832	ATAC_chr1_154404554_154408832	MXI1	Embryonic Stem Cell, B Lymphocyte
chr1	154404554	154408832	ATAC_chr1_154404554_154408832	MYB	T Lymphocyte, T Lymphoblast, Th1
chr1	154404554	154408832	ATAC_chr1_154404554_154408832	MYC	B Lymphocyte, Erythroblast, Hematopoietic stem and progenitor cell, Embryonic Stem Cell, B cell lymphoma
chr1	154404554	154408832	ATAC_chr1_154404554_154408832	MYH11	Leukemia Cell, Hematopoietic Cell
chr1	154404554	154408832	ATAC_chr1_154404554_154408832	MYNN	Erythroblast
chr1	154404554	154408832	ATAC_chr1_154404554_154408832	NANOG	Embryonic Stem Cell
chr1	154404554	154408832	ATAC_chr1_154404554_154408832	NBN	B Lymphocyte
chr1	154404554	154408832	ATAC_chr1_154404554_154408832	NCOR1	Myeloblast
chr1	154404554	154408832	ATAC_chr1_154404554_154408832	NCOR2	B Lymphocyte
chr1	154404554	154408832	ATAC_chr1_154404554_154408832	NELFE	Embryonic Stem Cell
chr1	154404554	154408832	ATAC_chr1_154404554_154408832	NFATC1	B Lymphocyte
chr1	154404554	154408832	ATAC_chr1_154404554_154408832	NFE2	Proerythroblast, Erythroid Cell, Erythroid Progenitor Cell, Erythroblast
chr1	154404554	154408832	ATAC_chr1_154404554_154408832	NFIC	B Lymphocyte
chr1	154404554	154408832	ATAC_chr1_154404554_154408832	NFYA	Erythroblast
chr1	154404554	154408832	ATAC_chr1_154404554_154408832	NIPBL	Embryonic Stem Cell, B Lymphocyte, Lymphoblastoid
chr1	154404554	154408832	ATAC_chr1_154404554_154408832	NKRF	Erythroblast
chr1	154404554	154408832	ATAC_chr1_154404554_154408832	NR2C2	Erythroblast
chr1	154404554	154408832	ATAC_chr1_154404554_154408832	NR2F1	Erythroblast
chr1	154404554	154408832	ATAC_chr1_154404554_154408832	NR2F2	Erythroblast, Stromal Cell
chr1	154404554	154408832	ATAC_chr1_154404554_154408832	NR3C1	Macrophage, Embryonic Stem Cell
chr1	154404554	154408832	ATAC_chr1_154404554_154408832	NR4A1	Acute myeloid leukemia
chr1	154404554	154408832	ATAC_chr1_154404554_154408832	NRF1	Erythroblast
chr1	154404554	154408832	ATAC_chr1_154404554_154408832	OTX2	Embryonic Stem Cell
chr1	154404554	154408832	ATAC_chr1_154404554_154408832	PAF1	B Lymphocyte
chr1	154404554	154408832	ATAC_chr1_154404554_154408832	PAX5	Lymphoblastoid, B Lymphocyte
chr1	154404554	154408832	ATAC_chr1_154404554_154408832	PCGF1	hESC, Erythroblast
chr1	154404554	154408832	ATAC_chr1_154404554_154408832	PHF8	Erythroblast
chr1	154404554	154408832	ATAC_chr1_154404554_154408832	PML	B Lymphocyte
chr1	154404554	154408832	ATAC_chr1_154404554_154408832	POLR2A	B Lymphocyte, Plasma Cell, Lymphoblastoid, Stem cell, Embryonic Stem Cell, T Lymphocyte, Proerythroblast, Monocyte, Leukemia Cell, Th2, Th1, Acute myeloid leukemia, Erythroblast, Macrophage, Myeloid Cell, Plasmacytoid dendritic cell, B cell lymphoma
chr1	154404554	154408832	ATAC_chr1_154404554_154408832	POLR2AphosphoS5	iPSC
chr1	154404554	154408832	ATAC_chr1_154404554_154408832	POLR3D	Macrophage, Monocyte
chr1	154404554	154408832	ATAC_chr1_154404554_154408832	POU2F2	Lymphoblastoid, B Lymphocyte
chr1	154404554	154408832	ATAC_chr1_154404554_154408832	POU5F1	iPSC
chr1	154404554	154408832	ATAC_chr1_154404554_154408832	PRDM1	Plasma Cell
chr1	154404554	154408832	ATAC_chr1_154404554_154408832	PRDM11	B Lymphocyte
chr1	154404554	154408832	ATAC_chr1_154404554_154408832	RAD21	Embryonic Stem Cell, B Lymphocyte, Erythroblast, Monocyte
chr1	154404554	154408832	ATAC_chr1_154404554_154408832	RBBP5	Embryonic Stem Cell, Erythroblast
chr1	154404554	154408832	ATAC_chr1_154404554_154408832	RBPJ	Lymphoblastoid, Lymphocyte
chr1	154404554	154408832	ATAC_chr1_154404554_154408832	RCOR1	Erythroblast, B Lymphocyte
chr1	154404554	154408832	ATAC_chr1_154404554_154408832	RELA	Th1, Lymphoblastoid, B Lymphocyte
chr1	154404554	154408832	ATAC_chr1_154404554_154408832	RELB	Lymphoblastoid
chr1	154404554	154408832	ATAC_chr1_154404554_154408832	REPIN1	Myeloblast
chr1	154404554	154408832	ATAC_chr1_154404554_154408832	REST	Erythroblast, B Lymphocyte
chr1	154404554	154408832	ATAC_chr1_154404554_154408832	RFX1	Erythroblast
chr1	154404554	154408832	ATAC_chr1_154404554_154408832	RNF2	hESC, Erythroblast
chr1	154404554	154408832	ATAC_chr1_154404554_154408832	RUNX1	Acute myeloid leukemia, Leukemic cells, Myeloblast, Myeloid Cell, Monocyte, Leukemia Cell, Leukemic Blast Cell, Stem cell, T Lymphocyte, Pre-B Lymphocyte, AML cell, Haematopoietic Progenitor Cell, Megakaryocyte, Erythroblast
chr1	154404554	154408832	ATAC_chr1_154404554_154408832	RUNX1T1	Myeloblast
chr1	154404554	154408832	ATAC_chr1_154404554_154408832	RUNX3	B Lymphocyte
chr1	154404554	154408832	ATAC_chr1_154404554_154408832	RXRG	Macrophage
chr1	154404554	154408832	ATAC_chr1_154404554_154408832	RYBP	hESC
chr1	154404554	154408832	ATAC_chr1_154404554_154408832	SAP30	Erythroblast
chr1	154404554	154408832	ATAC_chr1_154404554_154408832	SCML2	Erythroblast
chr1	154404554	154408832	ATAC_chr1_154404554_154408832	SETD1A	Pre-B Lymphocyte, Erythroid Cell
chr1	154404554	154408832	ATAC_chr1_154404554_154408832	SIN3A	Embryonic Stem Cell, B Lymphocyte
chr1	154404554	154408832	ATAC_chr1_154404554_154408832	SKI	Acute myeloid leukemia
chr1	154404554	154408832	ATAC_chr1_154404554_154408832	SMAD1	Haematopoietic Progenitor Cell
chr1	154404554	154408832	ATAC_chr1_154404554_154408832	SMAD2/3	Embryonic Stem Cell
chr1	154404554	154408832	ATAC_chr1_154404554_154408832	SMAD3	Embryonic Stem Cell
chr1	154404554	154408832	ATAC_chr1_154404554_154408832	SMAD4	Embryonic Stem Cell
chr1	154404554	154408832	ATAC_chr1_154404554_154408832	SMAD5	B Lymphocyte
chr1	154404554	154408832	ATAC_chr1_154404554_154408832	SMARCA4	CD36 Cell, Erythroblast, Embryonic Stem Cell, Hematopoietic Stem Cell, Haematopoietic Progenitor Cell
chr1	154404554	154408832	ATAC_chr1_154404554_154408832	SMARCA5	Erythroblast
chr1	154404554	154408832	ATAC_chr1_154404554_154408832	SMARCB1	Embryonic Stem Cell
chr1	154404554	154408832	ATAC_chr1_154404554_154408832	SMARCC1	Embryonic Stem Cell
chr1	154404554	154408832	ATAC_chr1_154404554_154408832	SMARCE1	Erythroblast
chr1	154404554	154408832	ATAC_chr1_154404554_154408832	SMC1A	B Lymphocyte, B cell lymphoma, Embryonic Stem Cell, Macrophage, Lymphoblastoid
chr1	154404554	154408832	ATAC_chr1_154404554_154408832	SMC3	B Lymphocyte, Embryonic Stem Cell, Erythroblast
chr1	154404554	154408832	ATAC_chr1_154404554_154408832	SND1	Lymphocyte, B Lymphocyte
chr1	154404554	154408832	ATAC_chr1_154404554_154408832	SP1	Embryonic Stem Cell, B Lymphocyte
chr1	154404554	154408832	ATAC_chr1_154404554_154408832	SP140	Macrophage
chr1	154404554	154408832	ATAC_chr1_154404554_154408832	SPI1	Leukemia Cell, Macrophage, Monocyte, Hematopoietic stem and progenitor cell, Myeloblast, Erythroblast, B Lymphocyte, Lymphoblastoid, Haematopoietic Progenitor Cell
chr1	154404554	154408832	ATAC_chr1_154404554_154408832	SPIB	B Lymphocyte
chr1	154404554	154408832	ATAC_chr1_154404554_154408832	SRF	Embryonic Stem Cell, B Lymphocyte
chr1	154404554	154408832	ATAC_chr1_154404554_154408832	STAG1	Lymphoblastoid, B Lymphocyte, Hematopoietic stem and progenitor cell, Erythroid Cell
chr1	154404554	154408832	ATAC_chr1_154404554_154408832	STAT1	Monocyte
chr1	154404554	154408832	ATAC_chr1_154404554_154408832	STAT3	B Lymphocyte
chr1	154404554	154408832	ATAC_chr1_154404554_154408832	STAT4	Monocyte
chr1	154404554	154408832	ATAC_chr1_154404554_154408832	STAT5	Macrophage
chr1	154404554	154408832	ATAC_chr1_154404554_154408832	STAT5A	B Lymphocyte
chr1	154404554	154408832	ATAC_chr1_154404554_154408832	SUMO2	Erythroblast
chr1	154404554	154408832	ATAC_chr1_154404554_154408832	SUPT5H	B Lymphocyte
chr1	154404554	154408832	ATAC_chr1_154404554_154408832	SUZ12	Embryonic Stem Cell, Proerythroblast
chr1	154404554	154408832	ATAC_chr1_154404554_154408832	T	Th1, Monocyte
chr1	154404554	154408832	ATAC_chr1_154404554_154408832	TAF1	Embryonic Stem Cell, Erythroblast, Lymphoblastoid, B Lymphocyte
chr1	154404554	154408832	ATAC_chr1_154404554_154408832	TAF7	Embryonic Stem Cell
chr1	154404554	154408832	ATAC_chr1_154404554_154408832	TAL1	Erythroblast, Acute myeloid leukemia, Leukemia Cell
chr1	154404554	154408832	ATAC_chr1_154404554_154408832	TARDBP	Erythroblast, B Lymphocyte
chr1	154404554	154408832	ATAC_chr1_154404554_154408832	TBL1XR1	Erythroblast, B Lymphocyte
chr1	154404554	154408832	ATAC_chr1_154404554_154408832	TBP	Embryonic Stem Cell, Leukemia Cell, B Lymphocyte
chr1	154404554	154408832	ATAC_chr1_154404554_154408832	TBX21	B Lymphocyte
chr1	154404554	154408832	ATAC_chr1_154404554_154408832	TCF12	Myeloblast, B Lymphocyte, Leukemia Cell
chr1	154404554	154408832	ATAC_chr1_154404554_154408832	TCF4	Plasmacytoid dendritic cell, Dendritic Cell
chr1	154404554	154408832	ATAC_chr1_154404554_154408832	TCF7	Erythroblast
chr1	154404554	154408832	ATAC_chr1_154404554_154408832	TCF7L1	Myeloblast, B Lymphocyte, T cell leukemia, Pre-B Lymphocyte
chr1	154404554	154408832	ATAC_chr1_154404554_154408832	TCF7L2	Haematopoietic Progenitor Cell
chr1	154404554	154408832	ATAC_chr1_154404554_154408832	TEAD4	Embryonic Stem Cell, Erythroblast
chr1	154404554	154408832	ATAC_chr1_154404554_154408832	TET1	hESC
chr1	154404554	154408832	ATAC_chr1_154404554_154408832	TET2	T Lymphocyte, Monocyte
chr1	154404554	154408832	ATAC_chr1_154404554_154408832	TFAP2A	Embryonic Stem Cell
chr1	154404554	154408832	ATAC_chr1_154404554_154408832	TFDP1	B Lymphocyte, Erythroblast
chr1	154404554	154408832	ATAC_chr1_154404554_154408832	THAP1	Erythroblast
chr1	154404554	154408832	ATAC_chr1_154404554_154408832	TRIM22	B Lymphocyte
chr1	154404554	154408832	ATAC_chr1_154404554_154408832	TRIM24	Erythroblast
chr1	154404554	154408832	ATAC_chr1_154404554_154408832	TRIM28	Hematopoietic Stem Cell, B Lymphocyte, Embryonic Stem Cell
chr1	154404554	154408832	ATAC_chr1_154404554_154408832	UBTF	Erythroblast
chr1	154404554	154408832	ATAC_chr1_154404554_154408832	USF1	Embryonic Stem Cell, Erythroblast, Erythroid Cell
chr1	154404554	154408832	ATAC_chr1_154404554_154408832	USF2	B Lymphocyte, Stem cell, Erythroid Cell
chr1	154404554	154408832	ATAC_chr1_154404554_154408832	VDR	Monocyte, Lymphocyte
chr1	154404554	154408832	ATAC_chr1_154404554_154408832	YY1	B Lymphocyte, Embryonic Stem Cell, Lymphoblastoid, Erythroblast
chr1	154404554	154408832	ATAC_chr1_154404554_154408832	ZBED1	B Lymphocyte
chr1	154404554	154408832	ATAC_chr1_154404554_154408832	ZBTB11	Erythroblast
chr1	154404554	154408832	ATAC_chr1_154404554_154408832	ZBTB2	B Lymphocyte
chr1	154404554	154408832	ATAC_chr1_154404554_154408832	ZBTB33	Erythroblast
chr1	154404554	154408832	ATAC_chr1_154404554_154408832	ZBTB40	Erythroblast, B Lymphocyte
chr1	154404554	154408832	ATAC_chr1_154404554_154408832	ZBTB7A	Erythroblast
chr1	154404554	154408832	ATAC_chr1_154404554_154408832	ZC3H8	Erythroblast
chr1	154404554	154408832	ATAC_chr1_154404554_154408832	ZEB1	B Lymphocyte
chr1	154404554	154408832	ATAC_chr1_154404554_154408832	ZEB2	Erythroblast
chr1	154404554	154408832	ATAC_chr1_154404554_154408832	ZIC2	B cell lymphoma
chr1	154404554	154408832	ATAC_chr1_154404554_154408832	ZNF143	Embryonic Stem Cell, B Lymphocyte, Erythroblast
chr1	154404554	154408832	ATAC_chr1_154404554_154408832	ZNF175	Erythroblast
chr1	154404554	154408832	ATAC_chr1_154404554_154408832	ZNF24	Erythroblast
chr1	154404554	154408832	ATAC_chr1_154404554_154408832	ZNF384	Erythroblast
chr1	154404554	154408832	ATAC_chr1_154404554_154408832	ZNF584	Erythroblast
chr1	154404554	154408832	ATAC_chr1_154404554_154408832	ZNF597	B Lymphocyte
chr1	154404554	154408832	ATAC_chr1_154404554_154408832	ZNF639	Erythroblast
chr1	154404554	154408832	ATAC_chr1_154404554_154408832	ZNF644	Erythroblast
chr1	154404554	154408832	ATAC_chr1_154404554_154408832	ZNF766	Erythroblast
chr1	154404554	154408832	ATAC_chr1_154404554_154408832	ZSCAN29	Erythroblast
chr1	155188723	155191816	ATAC_chr1_155188723_155191816	POLR3D	Monocyte, Macrophage
chr1	155188723	155191816	ATAC_chr1_155188723_155191816	TRIM28	Embryonic Stem Cell
chr1	155226415	155228276	ATAC_chr1_155226415_155228276	ADNP	Erythroblast
chr1	155226415	155228276	ATAC_chr1_155226415_155228276	AFF1	B Lymphocyte
chr1	155226415	155228276	ATAC_chr1_155226415_155228276	AFF4	Th1
chr1	155226415	155228276	ATAC_chr1_155226415_155228276	ARID3A	Erythroblast
chr1	155226415	155228276	ATAC_chr1_155226415_155228276	ARID5B	T Lymphocyte
chr1	155226415	155228276	ATAC_chr1_155226415_155228276	ARNT	Erythroblast
chr1	155226415	155228276	ATAC_chr1_155226415_155228276	ATF1	Erythroblast
chr1	155226415	155228276	ATAC_chr1_155226415_155228276	ATF2	B Lymphocyte, Embryonic Stem Cell
chr1	155226415	155228276	ATAC_chr1_155226415_155228276	ATF3	Erythroblast, Embryonic Stem Cell
chr1	155226415	155228276	ATAC_chr1_155226415_155228276	BACH1	Embryonic Stem Cell
chr1	155226415	155228276	ATAC_chr1_155226415_155228276	BATF	B Lymphocyte
chr1	155226415	155228276	ATAC_chr1_155226415_155228276	BCL3	B Lymphocyte, Erythroblast
chr1	155226415	155228276	ATAC_chr1_155226415_155228276	BCL6	B Lymphocyte, T Lymphocyte, B cell lymphoma, Haematopoietic Progenitor Cell
chr1	155226415	155228276	ATAC_chr1_155226415_155228276	BCLAF1	B Lymphocyte, Erythroblast
chr1	155226415	155228276	ATAC_chr1_155226415_155228276	BCOR	Erythroblast, B cell lymphoma, B Lymphocyte, hESC
chr1	155226415	155228276	ATAC_chr1_155226415_155228276	BHLHE40	Erythroblast, B Lymphocyte
chr1	155226415	155228276	ATAC_chr1_155226415_155228276	BPTF	Erythroid Cell
chr1	155226415	155228276	ATAC_chr1_155226415_155228276	BRD2	B Lymphocyte
chr1	155226415	155228276	ATAC_chr1_155226415_155228276	BRD3	B Lymphocyte
chr1	155226415	155228276	ATAC_chr1_155226415_155228276	BRD4	Erythroblast, T Lymphocyte, B Lymphocyte, Myeloid Cell, T Lymphoblast, Lymphoblastoid, B cell lymphoma, Leukemia Cell, Plasma Cell, Plasmacytoid dendritic cell, Th1, Embryonic Stem Cell
chr1	155226415	155228276	ATAC_chr1_155226415_155228276	BRD9	Acute myeloid leukemia
chr1	155226415	155228276	ATAC_chr1_155226415_155228276	C11orf30	Erythroblast
chr1	155226415	155228276	ATAC_chr1_155226415_155228276	CBFB	B Lymphocyte, Myeloblast
chr1	155226415	155228276	ATAC_chr1_155226415_155228276	CBX1	Erythroblast
chr1	155226415	155228276	ATAC_chr1_155226415_155228276	CBX3	Erythroblast
chr1	155226415	155228276	ATAC_chr1_155226415_155228276	CBX5	B Lymphocyte
chr1	155226415	155228276	ATAC_chr1_155226415_155228276	CCNT2	Erythroblast
chr1	155226415	155228276	ATAC_chr1_155226415_155228276	CDC5L	Erythroblast
chr1	155226415	155228276	ATAC_chr1_155226415_155228276	CDK12	T Lymphocyte
chr1	155226415	155228276	ATAC_chr1_155226415_155228276	CDK7	T Lymphocyte, B Lymphocyte
chr1	155226415	155228276	ATAC_chr1_155226415_155228276	CDK8	Myeloid Cell, B Lymphocyte, Megakaryoblastic, Macrophage, Erythroblast
chr1	155226415	155228276	ATAC_chr1_155226415_155228276	CDK9	Acute myeloid leukemia, T Lymphoblast, B cell lymphoma, B Lymphocyte, Plasma Cell, Th1, Th2
chr1	155226415	155228276	ATAC_chr1_155226415_155228276	CEBPA	B Lymphocyte
chr1	155226415	155228276	ATAC_chr1_155226415_155228276	CEBPB	Leukemia Cell, Erythroblast, Embryonic Stem Cell
chr1	155226415	155228276	ATAC_chr1_155226415_155228276	CHAMP1	Erythroblast
chr1	155226415	155228276	ATAC_chr1_155226415_155228276	CHD1	B Lymphocyte, Embryonic Stem Cell, Erythroblast
chr1	155226415	155228276	ATAC_chr1_155226415_155228276	CHD2	Erythroblast, Embryonic Stem Cell, B Lymphocyte
chr1	155226415	155228276	ATAC_chr1_155226415_155228276	CHD7	Embryonic Stem Cell, iPSC
chr1	155226415	155228276	ATAC_chr1_155226415_155228276	CHD8	iPSC
chr1	155226415	155228276	ATAC_chr1_155226415_155228276	COPS2	Erythroblast
chr1	155226415	155228276	ATAC_chr1_155226415_155228276	CREB1	B Lymphocyte, Embryonic Stem Cell, Erythroblast
chr1	155226415	155228276	ATAC_chr1_155226415_155228276	CREB3	Erythroblast
chr1	155226415	155228276	ATAC_chr1_155226415_155228276	CREBBP	T Lymphocyte, B Lymphocyte
chr1	155226415	155228276	ATAC_chr1_155226415_155228276	CSDE1	Erythroblast
chr1	155226415	155228276	ATAC_chr1_155226415_155228276	CTBP2	Embryonic Stem Cell
chr1	155226415	155228276	ATAC_chr1_155226415_155228276	CTCF	B Lymphocyte, Lymphoblastoid, Macrophage, Monocyte, Embryonic Stem Cell, T Lymphocyte, B Lymphoblast, Erythroblast, Leukemia, Stromal Cell, Erythroid Progenitor Cell, Erythroid Cell, B cell lymphoma, Lymphocyte, Hematopoietic stem and progenitor cell, Proerythroblast, Hematopoietic Stem Cell
chr1	155226415	155228276	ATAC_chr1_155226415_155228276	CTCFL	Erythroblast
chr1	155226415	155228276	ATAC_chr1_155226415_155228276	CTNNB1	Embryonic Stem Cell
chr1	155226415	155228276	ATAC_chr1_155226415_155228276	DDX20	Erythroblast
chr1	155226415	155228276	ATAC_chr1_155226415_155228276	DEAF1	Erythroblast
chr1	155226415	155228276	ATAC_chr1_155226415_155228276	DPF1	Erythroblast
chr1	155226415	155228276	ATAC_chr1_155226415_155228276	DPF2	Erythroblast
chr1	155226415	155228276	ATAC_chr1_155226415_155228276	DRAP1	B Lymphocyte
chr1	155226415	155228276	ATAC_chr1_155226415_155228276	E2F1	B Lymphocyte, Multiple myeloma cell, B cell lymphoma
chr1	155226415	155228276	ATAC_chr1_155226415_155228276	E2F4	B Lymphocyte, Erythroblast
chr1	155226415	155228276	ATAC_chr1_155226415_155228276	E2F5	Erythroblast
chr1	155226415	155228276	ATAC_chr1_155226415_155228276	E2F6	Embryonic Stem Cell, Erythroblast
chr1	155226415	155228276	ATAC_chr1_155226415_155228276	EBF1	B Lymphocyte, Lymphoblastoid
chr1	155226415	155228276	ATAC_chr1_155226415_155228276	EBNA3C	B Lymphocyte
chr1	155226415	155228276	ATAC_chr1_155226415_155228276	EED	B Lymphocyte
chr1	155226415	155228276	ATAC_chr1_155226415_155228276	EGR1	Erythroblast, B Lymphocyte, Embryonic Stem Cell
chr1	155226415	155228276	ATAC_chr1_155226415_155228276	EGR2	Macrophage
chr1	155226415	155228276	ATAC_chr1_155226415_155228276	ELF1	Erythroblast, Leukemia Cell, B Lymphocyte
chr1	155226415	155228276	ATAC_chr1_155226415_155228276	ELK1	Erythroblast, B Lymphocyte
chr1	155226415	155228276	ATAC_chr1_155226415_155228276	EOMES	Embryonic Stem Cell
chr1	155226415	155228276	ATAC_chr1_155226415_155228276	EP300	Acute myeloid leukemia, Leukemia Cell, B Lymphocyte, T Lymphocyte, Erythroid Cell, Erythroblast, Myeloblast, Stem cell, Embryonic Stem Cell, Progenitor Cells
chr1	155226415	155228276	ATAC_chr1_155226415_155228276	EPC1	Lymphoblast
chr1	155226415	155228276	ATAC_chr1_155226415_155228276	ERG	Leukemia Cell, Acute myeloid leukemia, Myeloblast, Hematopoietic Cell, T Lymphocyte
chr1	155226415	155228276	ATAC_chr1_155226415_155228276	ESR1	Embryonic Stem Cell
chr1	155226415	155228276	ATAC_chr1_155226415_155228276	ESRRA	B Lymphocyte
chr1	155226415	155228276	ATAC_chr1_155226415_155228276	ETS1	T Lymphocyte, iPSC, B Lymphocyte, Erythroblast
chr1	155226415	155228276	ATAC_chr1_155226415_155228276	ETS2	Erythroblast
chr1	155226415	155228276	ATAC_chr1_155226415_155228276	ETV1	Erythroblast
chr1	155226415	155228276	ATAC_chr1_155226415_155228276	EZH1	Proerythroblast
chr1	155226415	155228276	ATAC_chr1_155226415_155228276	EZH2	Multiple myeloma cell, Multiple myeloma
chr1	155226415	155228276	ATAC_chr1_155226415_155228276	FAIRE	Embryonic Stem Cell, Macrophage, Erythroblast, B Lymphocyte
chr1	155226415	155228276	ATAC_chr1_155226415_155228276	FAM208A	Leukemia
chr1	155226415	155228276	ATAC_chr1_155226415_155228276	FGFR1	iPSC
chr1	155226415	155228276	ATAC_chr1_155226415_155228276	FLI1	Acute myeloid leukemia, Myeloblast
chr1	155226415	155228276	ATAC_chr1_155226415_155228276	FOS	Erythroblast, B Lymphocyte
chr1	155226415	155228276	ATAC_chr1_155226415_155228276	FOSL1	Erythroblast
chr1	155226415	155228276	ATAC_chr1_155226415_155228276	FOXA1	Embryonic Stem Cell
chr1	155226415	155228276	ATAC_chr1_155226415_155228276	FOXA2	Embryonic Stem Cell
chr1	155226415	155228276	ATAC_chr1_155226415_155228276	FOXJ2	Erythroblast
chr1	155226415	155228276	ATAC_chr1_155226415_155228276	FOXK2	Erythroblast
chr1	155226415	155228276	ATAC_chr1_155226415_155228276	FOXM1	B Lymphocyte
chr1	155226415	155228276	ATAC_chr1_155226415_155228276	FOXO1	Stromal Cell
chr1	155226415	155228276	ATAC_chr1_155226415_155228276	FOXP1	Embryonic Stem Cell
chr1	155226415	155228276	ATAC_chr1_155226415_155228276	GABPA	Erythroblast, T Lymphocyte, Embryonic Stem Cell, Haematopoietic Progenitor Cell, B Lymphocyte
chr1	155226415	155228276	ATAC_chr1_155226415_155228276	GATA1	Erythroid Cell, Erythroblast, Proerythroblast, Hematopoietic stem and progenitor cell
chr1	155226415	155228276	ATAC_chr1_155226415_155228276	GATA2	Erythroblast, Haematopoietic Progenitor Cell
chr1	155226415	155228276	ATAC_chr1_155226415_155228276	GATA3	T Lymphocyte, Th1
chr1	155226415	155228276	ATAC_chr1_155226415_155228276	GLI2	Leukemia Cell
chr1	155226415	155228276	ATAC_chr1_155226415_155228276	GTF2B	Erythroblast
chr1	155226415	155228276	ATAC_chr1_155226415_155228276	GTF2E2	Erythroblast
chr1	155226415	155228276	ATAC_chr1_155226415_155228276	GTF2F1	Erythroblast, Embryonic Stem Cell
chr1	155226415	155228276	ATAC_chr1_155226415_155228276	GTF3C2	Erythroblast
chr1	155226415	155228276	ATAC_chr1_155226415_155228276	H2AZ	T Lymphocyte, B Lymphocyte, Monocyte, CD14 cell, Embryonic Stem Cell, Erythroblast, Macrophage, Proerythroblast, Haematopoietic Progenitor Cell
chr1	155226415	155228276	ATAC_chr1_155226415_155228276	HCFC1	Erythroblast
chr1	155226415	155228276	ATAC_chr1_155226415_155228276	HDAC1	Acute myeloid leukemia, Erythroblast, B Lymphocyte, Leukemia Cell, B cell precursor, Erythroid progenitor, T Lymphocyte
chr1	155226415	155228276	ATAC_chr1_155226415_155228276	HDAC2	Erythroblast, Acute myeloid leukemia, Embryonic Stem Cell, B Lymphocyte, Erythroid progenitor
chr1	155226415	155228276	ATAC_chr1_155226415_155228276	HDAC3	B Lymphocyte
chr1	155226415	155228276	ATAC_chr1_155226415_155228276	HDAC4	B Lymphocyte
chr1	155226415	155228276	ATAC_chr1_155226415_155228276	HDAC6	T Lymphocyte
chr1	155226415	155228276	ATAC_chr1_155226415_155228276	HDAC8	Erythroblast
chr1	155226415	155228276	ATAC_chr1_155226415_155228276	HDGF	Erythroblast, B Lymphocyte
chr1	155226415	155228276	ATAC_chr1_155226415_155228276	HEY1	Erythroblast
chr1	155226415	155228276	ATAC_chr1_155226415_155228276	HLTF	Erythroblast
chr1	155226415	155228276	ATAC_chr1_155226415_155228276	HMBOX1	Erythroblast
chr1	155226415	155228276	ATAC_chr1_155226415_155228276	HMGN1	T Lymphocyte
chr1	155226415	155228276	ATAC_chr1_155226415_155228276	HMGN3	Erythroblast
chr1	155226415	155228276	ATAC_chr1_155226415_155228276	ID3	Erythroblast
chr1	155226415	155228276	ATAC_chr1_155226415_155228276	IKZF1	B Lymphocyte, Erythroblast, B cell precursor
chr1	155226415	155228276	ATAC_chr1_155226415_155228276	INO80	T Lymphocyte
chr1	155226415	155228276	ATAC_chr1_155226415_155228276	IRF1	Erythroblast, Monocyte
chr1	155226415	155228276	ATAC_chr1_155226415_155228276	IRF3	B Lymphocyte
chr1	155226415	155228276	ATAC_chr1_155226415_155228276	IRF4	B Lymphocyte
chr1	155226415	155228276	ATAC_chr1_155226415_155228276	JMJD1C	Myeloblast
chr1	155226415	155228276	ATAC_chr1_155226415_155228276	JUN	Erythroblast, Embryonic Stem Cell
chr1	155226415	155228276	ATAC_chr1_155226415_155228276	JUND	Erythroblast, Embryonic Stem Cell, B Lymphocyte
chr1	155226415	155228276	ATAC_chr1_155226415_155228276	KAT5	Lymphoblast, T Lymphocyte
chr1	155226415	155228276	ATAC_chr1_155226415_155228276	KAT8	T Lymphocyte
chr1	155226415	155228276	ATAC_chr1_155226415_155228276	KDM1A	Erythroblast
chr1	155226415	155228276	ATAC_chr1_155226415_155228276	KDM2B	hESC, B Lymphocyte, B cell lymphoma
chr1	155226415	155228276	ATAC_chr1_155226415_155228276	KDM3A	T Lymphocyte
chr1	155226415	155228276	ATAC_chr1_155226415_155228276	KDM4A	Embryonic Stem Cell
chr1	155226415	155228276	ATAC_chr1_155226415_155228276	KDM4B	Erythroblast
chr1	155226415	155228276	ATAC_chr1_155226415_155228276	KDM5B	Erythroblast
chr1	155226415	155228276	ATAC_chr1_155226415_155228276	KDM6B	T Lymphocyte
chr1	155226415	155228276	ATAC_chr1_155226415_155228276	KLF1	Erythroid Cell
chr1	155226415	155228276	ATAC_chr1_155226415_155228276	KLF13	Erythroblast
chr1	155226415	155228276	ATAC_chr1_155226415_155228276	KLF16	Erythroblast
chr1	155226415	155228276	ATAC_chr1_155226415_155228276	KMT2A	Leukemia Cell, Monocyte, B Lymphocyte
chr1	155226415	155228276	ATAC_chr1_155226415_155228276	KMT2D	B cell lymphoma
chr1	155226415	155228276	ATAC_chr1_155226415_155228276	L3MBTL2	Erythroblast
chr1	155226415	155228276	ATAC_chr1_155226415_155228276	LANA	T Lymphocyte
chr1	155226415	155228276	ATAC_chr1_155226415_155228276	LARP7	Erythroblast
chr1	155226415	155228276	ATAC_chr1_155226415_155228276	LEF1	Erythroblast
chr1	155226415	155228276	ATAC_chr1_155226415_155228276	LEO1	B Lymphocyte
chr1	155226415	155228276	ATAC_chr1_155226415_155228276	LMO1	T Lymphocyte
chr1	155226415	155228276	ATAC_chr1_155226415_155228276	LMO2	Myeloblast
chr1	155226415	155228276	ATAC_chr1_155226415_155228276	MAF	Th1, Th2
chr1	155226415	155228276	ATAC_chr1_155226415_155228276	MAFG	Erythroblast
chr1	155226415	155228276	ATAC_chr1_155226415_155228276	MAFK	Erythroblast
chr1	155226415	155228276	ATAC_chr1_155226415_155228276	MAX	B Lymphocyte, Erythroblast, Embryonic Stem Cell, B cell lymphoma
chr1	155226415	155228276	ATAC_chr1_155226415_155228276	MAZ	B Lymphocyte, Erythroblast
chr1	155226415	155228276	ATAC_chr1_155226415_155228276	MBD2	Erythroblast
chr1	155226415	155228276	ATAC_chr1_155226415_155228276	MBTD1	Lymphoblast
chr1	155226415	155228276	ATAC_chr1_155226415_155228276	MED1	B Lymphocyte, T Lymphocyte, Embryonic Stem Cell, Plasma Cell, B cell lymphoma, Myeloid Cell, Th1, Erythroblast
chr1	155226415	155228276	ATAC_chr1_155226415_155228276	MED12	Progenitor Cells
chr1	155226415	155228276	ATAC_chr1_155226415_155228276	MEF2A	B Lymphocyte
chr1	155226415	155228276	ATAC_chr1_155226415_155228276	MIER1	Erythroblast
chr1	155226415	155228276	ATAC_chr1_155226415_155228276	MLLT1	Erythroblast, B Lymphocyte, Acute myeloid leukemia
chr1	155226415	155228276	ATAC_chr1_155226415_155228276	MTA2	Erythroblast, B Lymphocyte
chr1	155226415	155228276	ATAC_chr1_155226415_155228276	MTA3	B Lymphocyte
chr1	155226415	155228276	ATAC_chr1_155226415_155228276	MXI1	B Lymphocyte, Erythroblast, Embryonic Stem Cell
chr1	155226415	155228276	ATAC_chr1_155226415_155228276	MYB	T Lymphocyte, Th1, T Lymphoblast, Th2
chr1	155226415	155228276	ATAC_chr1_155226415_155228276	MYC	Erythroblast, B Lymphocyte, B cell lymphoma, Embryonic Stem Cell, T Lymphocyte
chr1	155226415	155228276	ATAC_chr1_155226415_155228276	MYNN	Erythroblast
chr1	155226415	155228276	ATAC_chr1_155226415_155228276	NANOG	Embryonic Stem Cell
chr1	155226415	155228276	ATAC_chr1_155226415_155228276	NBN	Erythroblast, B Lymphocyte
chr1	155226415	155228276	ATAC_chr1_155226415_155228276	NCOA1	Erythroblast
chr1	155226415	155228276	ATAC_chr1_155226415_155228276	NCOR1	Myeloblast
chr1	155226415	155228276	ATAC_chr1_155226415_155228276	NCOR2	B Lymphocyte
chr1	155226415	155228276	ATAC_chr1_155226415_155228276	NELFE	Embryonic Stem Cell
chr1	155226415	155228276	ATAC_chr1_155226415_155228276	NFE2	Erythroid Cell, Erythroblast, Proerythroblast, Erythroid Progenitor Cell
chr1	155226415	155228276	ATAC_chr1_155226415_155228276	NFIC	B Lymphocyte
chr1	155226415	155228276	ATAC_chr1_155226415_155228276	NFRKB	Erythroblast
chr1	155226415	155228276	ATAC_chr1_155226415_155228276	NFYA	Erythroblast, B Lymphocyte
chr1	155226415	155228276	ATAC_chr1_155226415_155228276	NFYB	B Lymphocyte, Erythroblast
chr1	155226415	155228276	ATAC_chr1_155226415_155228276	NIPBL	Embryonic Stem Cell, B Lymphocyte, Lymphoblastoid
chr1	155226415	155228276	ATAC_chr1_155226415_155228276	NKRF	Erythroblast
chr1	155226415	155228276	ATAC_chr1_155226415_155228276	NOTCH1	T Lymphocyte, Haematopoietic Progenitor Cell
chr1	155226415	155228276	ATAC_chr1_155226415_155228276	NR2C2	Erythroblast
chr1	155226415	155228276	ATAC_chr1_155226415_155228276	NR2F1	Erythroblast
chr1	155226415	155228276	ATAC_chr1_155226415_155228276	NR2F2	Erythroblast
chr1	155226415	155228276	ATAC_chr1_155226415_155228276	NR2F6	Erythroblast
chr1	155226415	155228276	ATAC_chr1_155226415_155228276	NR3C1	Embryonic Stem Cell, Macrophage
chr1	155226415	155228276	ATAC_chr1_155226415_155228276	NR4A1	Erythroblast, Acute myeloid leukemia
chr1	155226415	155228276	ATAC_chr1_155226415_155228276	NRF1	Erythroblast, B Lymphocyte, Embryonic Stem Cell
chr1	155226415	155228276	ATAC_chr1_155226415_155228276	ORC2	Erythroblast
chr1	155226415	155228276	ATAC_chr1_155226415_155228276	OTX2	Embryonic Stem Cell
chr1	155226415	155228276	ATAC_chr1_155226415_155228276	PAF1	B Lymphocyte
chr1	155226415	155228276	ATAC_chr1_155226415_155228276	PAX5	Lymphoblastoid, B Lymphocyte
chr1	155226415	155228276	ATAC_chr1_155226415_155228276	PBX1	Pre-B Lymphocyte
chr1	155226415	155228276	ATAC_chr1_155226415_155228276	PBX2	Erythroblast
chr1	155226415	155228276	ATAC_chr1_155226415_155228276	PBX3	B Lymphocyte
chr1	155226415	155228276	ATAC_chr1_155226415_155228276	PCGF1	hESC
chr1	155226415	155228276	ATAC_chr1_155226415_155228276	PDX1	Embryonic Stem Cell
chr1	155226415	155228276	ATAC_chr1_155226415_155228276	PHF8	Embryonic Stem Cell, Erythroblast
chr1	155226415	155228276	ATAC_chr1_155226415_155228276	PKNOX1	Erythroblast
chr1	155226415	155228276	ATAC_chr1_155226415_155228276	PML	B Lymphocyte, Erythroblast
chr1	155226415	155228276	ATAC_chr1_155226415_155228276	POLR2A	T Lymphocyte, B Lymphocyte, Erythroblast, Embryonic Stem Cell, Lymphoblastoid, Stem cell, Monocyte, Lymphoblast, Leukemia Cell, Myeloid Cell, Leukemia, Th2, Myeloblast, Plasmacytoid dendritic cell, Th1, T Lymphoblast, Acute myeloid leukemia, B cell lymphoma, Plasma Cell, Proerythroblast, Lymphocyte, Macrophage
chr1	155226415	155228276	ATAC_chr1_155226415_155228276	POLR2AphosphoS5	iPSC
chr1	155226415	155228276	ATAC_chr1_155226415_155228276	POLR2H	Erythroblast
chr1	155226415	155228276	ATAC_chr1_155226415_155228276	POLR3D	Macrophage, Monocyte
chr1	155226415	155228276	ATAC_chr1_155226415_155228276	POU2F2	B Lymphocyte, Lymphoblastoid, B cell lymphoma
chr1	155226415	155228276	ATAC_chr1_155226415_155228276	POU5F1	Embryonic Stem Cell
chr1	155226415	155228276	ATAC_chr1_155226415_155228276	PRAME	Erythroblast
chr1	155226415	155228276	ATAC_chr1_155226415_155228276	PRDM1	Plasma Cell, Embryonic Stem Cell
chr1	155226415	155228276	ATAC_chr1_155226415_155228276	PRDM11	B Lymphocyte
chr1	155226415	155228276	ATAC_chr1_155226415_155228276	PRDM14	Embryonic Stem Cell
chr1	155226415	155228276	ATAC_chr1_155226415_155228276	PSIP1	T Lymphocyte
chr1	155226415	155228276	ATAC_chr1_155226415_155228276	RAD21	B Lymphocyte, Embryonic Stem Cell, Erythroblast, Monocyte
chr1	155226415	155228276	ATAC_chr1_155226415_155228276	RAD51	Erythroblast
chr1	155226415	155228276	ATAC_chr1_155226415_155228276	RBBP5	Embryonic Stem Cell, Erythroblast
chr1	155226415	155228276	ATAC_chr1_155226415_155228276	RBPJ	T Lymphocyte, B Lymphocyte, Lymphocyte
chr1	155226415	155228276	ATAC_chr1_155226415_155228276	RCOR1	Erythroblast, B Lymphocyte
chr1	155226415	155228276	ATAC_chr1_155226415_155228276	REL	Lymphoblastoid
chr1	155226415	155228276	ATAC_chr1_155226415_155228276	RELA	Lymphoblastoid, Th1, B Lymphocyte, Erythroblast
chr1	155226415	155228276	ATAC_chr1_155226415_155228276	RELB	Lymphoblastoid
chr1	155226415	155228276	ATAC_chr1_155226415_155228276	REPIN1	Myeloblast
chr1	155226415	155228276	ATAC_chr1_155226415_155228276	REST	Erythroblast, T Lymphocyte, Embryonic Stem Cell, B Lymphocyte
chr1	155226415	155228276	ATAC_chr1_155226415_155228276	RFX1	Erythroblast
chr1	155226415	155228276	ATAC_chr1_155226415_155228276	RFX5	B Lymphocyte
chr1	155226415	155228276	ATAC_chr1_155226415_155228276	RNF2	Erythroblast
chr1	155226415	155228276	ATAC_chr1_155226415_155228276	RUNX1	Myeloblast, T Lymphocyte, Myeloid Cell, Leukemic cells, Monocyte, AML cell, Acute myeloid leukemia, Pre-B Lymphocyte, Leukemic Blast Cell, Stem cell, Leukemia Cell
chr1	155226415	155228276	ATAC_chr1_155226415_155228276	RUNX1T1	Myeloblast
chr1	155226415	155228276	ATAC_chr1_155226415_155228276	RUNX3	B Lymphocyte
chr1	155226415	155228276	ATAC_chr1_155226415_155228276	RXRA	B Lymphocyte
chr1	155226415	155228276	ATAC_chr1_155226415_155228276	RYBP	hESC
chr1	155226415	155228276	ATAC_chr1_155226415_155228276	SAP30	Embryonic Stem Cell, Erythroblast
chr1	155226415	155228276	ATAC_chr1_155226415_155228276	SETD1A	Pre-B Lymphocyte, Erythroid Cell
chr1	155226415	155228276	ATAC_chr1_155226415_155228276	SIN3A	Erythroblast, Embryonic Stem Cell, B Lymphocyte
chr1	155226415	155228276	ATAC_chr1_155226415_155228276	SIRT6	Erythroblast
chr1	155226415	155228276	ATAC_chr1_155226415_155228276	SIX5	B Lymphocyte
chr1	155226415	155228276	ATAC_chr1_155226415_155228276	SMAD1	Haematopoietic Progenitor Cell
chr1	155226415	155228276	ATAC_chr1_155226415_155228276	SMAD3	Embryonic Stem Cell
chr1	155226415	155228276	ATAC_chr1_155226415_155228276	SMAD5	B Lymphocyte
chr1	155226415	155228276	ATAC_chr1_155226415_155228276	SMARCA4	B Lymphocyte, Erythroblast, Embryonic Stem Cell, CD36 Cell, Proerythroblast, Hematopoietic Stem Cell, Haematopoietic Progenitor Cell
chr1	155226415	155228276	ATAC_chr1_155226415_155228276	SMARCA5	Erythroblast
chr1	155226415	155228276	ATAC_chr1_155226415_155228276	SMARCB1	Erythroblast, Embryonic Stem Cell
chr1	155226415	155228276	ATAC_chr1_155226415_155228276	SMARCC1	Embryonic Stem Cell
chr1	155226415	155228276	ATAC_chr1_155226415_155228276	SMARCE1	Erythroblast
chr1	155226415	155228276	ATAC_chr1_155226415_155228276	SMC1A	B Lymphocyte, Macrophage, B cell lymphoma, Lymphoblastoid
chr1	155226415	155228276	ATAC_chr1_155226415_155228276	SMC3	B Lymphocyte, Erythroblast
chr1	155226415	155228276	ATAC_chr1_155226415_155228276	SOX2	iPSC, hESC
chr1	155226415	155228276	ATAC_chr1_155226415_155228276	SP1	Erythroblast, B Lymphocyte, Embryonic Stem Cell
chr1	155226415	155228276	ATAC_chr1_155226415_155228276	SP2	Erythroblast, Embryonic Stem Cell
chr1	155226415	155228276	ATAC_chr1_155226415_155228276	SP4	Embryonic Stem Cell
chr1	155226415	155228276	ATAC_chr1_155226415_155228276	SPI1	Macrophage, B Lymphocyte, Monocyte, Myeloblast, Erythroblast, Hematopoietic stem and progenitor cell, Lymphoblastoid, Leukemia Cell
chr1	155226415	155228276	ATAC_chr1_155226415_155228276	SPIB	B Lymphocyte
chr1	155226415	155228276	ATAC_chr1_155226415_155228276	SRF	Embryonic Stem Cell, B Lymphocyte
chr1	155226415	155228276	ATAC_chr1_155226415_155228276	SSU72	Embryonic Stem Cell
chr1	155226415	155228276	ATAC_chr1_155226415_155228276	STAG1	B Lymphocyte, Lymphoblastoid, Erythroid Cell, Hematopoietic stem and progenitor cell
chr1	155226415	155228276	ATAC_chr1_155226415_155228276	STAT1	Monocyte, Erythroblast, B Lymphocyte
chr1	155226415	155228276	ATAC_chr1_155226415_155228276	STAT2	Erythroblast
chr1	155226415	155228276	ATAC_chr1_155226415_155228276	STAT3	B Lymphocyte, B cell lymphoma
chr1	155226415	155228276	ATAC_chr1_155226415_155228276	STAT5A	Erythroblast, B Lymphocyte
chr1	155226415	155228276	ATAC_chr1_155226415_155228276	STAT5B	T Lymphocyte, Lymphocyte
chr1	155226415	155228276	ATAC_chr1_155226415_155228276	SUMO2	Erythroblast
chr1	155226415	155228276	ATAC_chr1_155226415_155228276	SUPT5H	Erythroblast, Leukemia, B Lymphocyte
chr1	155226415	155228276	ATAC_chr1_155226415_155228276	SUZ12	B Lymphocyte, Proerythroblast, Embryonic Stem Cell
chr1	155226415	155228276	ATAC_chr1_155226415_155228276	T	Th1, Monocyte, T Lymphocyte, B cell lymphoma
chr1	155226415	155228276	ATAC_chr1_155226415_155228276	TAF1	Erythroblast, Embryonic Stem Cell, B Lymphocyte, Lymphoblastoid
chr1	155226415	155228276	ATAC_chr1_155226415_155228276	TAF7	Embryonic Stem Cell, Erythroblast
chr1	155226415	155228276	ATAC_chr1_155226415_155228276	TAFII	Embryonic Stem Cell
chr1	155226415	155228276	ATAC_chr1_155226415_155228276	TAL1	Acute myeloid leukemia, T Lymphocyte, Erythroblast, T Lymphoblast, Proerythroblast
chr1	155226415	155228276	ATAC_chr1_155226415_155228276	TARDBP	B Lymphocyte, Erythroblast
chr1	155226415	155228276	ATAC_chr1_155226415_155228276	TBL1XR1	B Lymphocyte, Erythroblast
chr1	155226415	155228276	ATAC_chr1_155226415_155228276	TBP	B Lymphocyte, Erythroblast, Embryonic Stem Cell
chr1	155226415	155228276	ATAC_chr1_155226415_155228276	TBX21	B Lymphocyte, Th1
chr1	155226415	155228276	ATAC_chr1_155226415_155228276	TCF12	Myeloblast, Embryonic Stem Cell, Leukemia Cell, T cell leukemia, B Lymphocyte
chr1	155226415	155228276	ATAC_chr1_155226415_155228276	TCF4	Plasmacytoid dendritic cell
chr1	155226415	155228276	ATAC_chr1_155226415_155228276	TCF7	Erythroblast
chr1	155226415	155228276	ATAC_chr1_155226415_155228276	TCF7L1	Myeloblast, T cell leukemia, B Lymphocyte
chr1	155226415	155228276	ATAC_chr1_155226415_155228276	TCF7L2	Haematopoietic Progenitor Cell
chr1	155226415	155228276	ATAC_chr1_155226415_155228276	TEAD4	Erythroblast, Embryonic Stem Cell
chr1	155226415	155228276	ATAC_chr1_155226415_155228276	TET1	hESC
chr1	155226415	155228276	ATAC_chr1_155226415_155228276	TET2	T Lymphocyte, Monocyte
chr1	155226415	155228276	ATAC_chr1_155226415_155228276	TFDP1	B Lymphocyte, Erythroblast
chr1	155226415	155228276	ATAC_chr1_155226415_155228276	THAP1	Erythroblast
chr1	155226415	155228276	ATAC_chr1_155226415_155228276	TLX1	T Lymphocyte
chr1	155226415	155228276	ATAC_chr1_155226415_155228276	TRIM22	B Lymphocyte
chr1	155226415	155228276	ATAC_chr1_155226415_155228276	TRIM24	Erythroblast
chr1	155226415	155228276	ATAC_chr1_155226415_155228276	TRIM28	B Lymphocyte, Hematopoietic Stem Cell, Erythroblast
chr1	155226415	155228276	ATAC_chr1_155226415_155228276	UBTF	Erythroblast
chr1	155226415	155228276	ATAC_chr1_155226415_155228276	USF1	Erythroid Cell, Erythroblast, B Lymphocyte, Embryonic Stem Cell
chr1	155226415	155228276	ATAC_chr1_155226415_155228276	USF2	Stem cell, B Lymphocyte, Embryonic Stem Cell, Erythroblast, Erythroid Cell
chr1	155226415	155228276	ATAC_chr1_155226415_155228276	VDR	Lymphocyte
chr1	155226415	155228276	ATAC_chr1_155226415_155228276	WRNIP1	B Lymphocyte
chr1	155226415	155228276	ATAC_chr1_155226415_155228276	YY1	Embryonic Stem Cell, Erythroblast, B Lymphocyte, T Lymphocyte, Lymphoblastoid
chr1	155226415	155228276	ATAC_chr1_155226415_155228276	ZBED1	B Lymphocyte
chr1	155226415	155228276	ATAC_chr1_155226415_155228276	ZBTB11	Erythroblast
chr1	155226415	155228276	ATAC_chr1_155226415_155228276	ZBTB16	Stromal Cell
chr1	155226415	155228276	ATAC_chr1_155226415_155228276	ZBTB2	B Lymphocyte
chr1	155226415	155228276	ATAC_chr1_155226415_155228276	ZBTB33	B Lymphocyte, Erythroblast
chr1	155226415	155228276	ATAC_chr1_155226415_155228276	ZBTB40	Erythroblast, B Lymphocyte
chr1	155226415	155228276	ATAC_chr1_155226415_155228276	ZBTB7A	Erythroblast, Proerythroblast
chr1	155226415	155228276	ATAC_chr1_155226415_155228276	ZC3H8	Erythroblast
chr1	155226415	155228276	ATAC_chr1_155226415_155228276	ZEB2	Erythroblast
chr1	155226415	155228276	ATAC_chr1_155226415_155228276	ZFX	Erythroblast
chr1	155226415	155228276	ATAC_chr1_155226415_155228276	ZKSCAN1	Erythroblast
chr1	155226415	155228276	ATAC_chr1_155226415_155228276	ZKSCAN8	Erythroblast
chr1	155226415	155228276	ATAC_chr1_155226415_155228276	ZMIZ1	Erythroblast
chr1	155226415	155228276	ATAC_chr1_155226415_155228276	ZNF143	Erythroblast, Embryonic Stem Cell, B Lymphocyte
chr1	155226415	155228276	ATAC_chr1_155226415_155228276	ZNF175	Erythroblast
chr1	155226415	155228276	ATAC_chr1_155226415_155228276	ZNF197	Erythroblast
chr1	155226415	155228276	ATAC_chr1_155226415_155228276	ZNF24	Erythroblast
chr1	155226415	155228276	ATAC_chr1_155226415_155228276	ZNF263	Erythroblast
chr1	155226415	155228276	ATAC_chr1_155226415_155228276	ZNF384	B Lymphocyte, Erythroblast
chr1	155226415	155228276	ATAC_chr1_155226415_155228276	ZNF410	Erythroblast
chr1	155226415	155228276	ATAC_chr1_155226415_155228276	ZNF589	Erythroblast
chr1	155226415	155228276	ATAC_chr1_155226415_155228276	ZNF639	Erythroblast
chr1	155226415	155228276	ATAC_chr1_155226415_155228276	ZNF644	Erythroblast
chr1	155226415	155228276	ATAC_chr1_155226415_155228276	ZNF740	Erythroblast
chr1	155226415	155228276	ATAC_chr1_155226415_155228276	ZNF766	Erythroblast
chr1	155226415	155228276	ATAC_chr1_155226415_155228276	ZSCAN29	Erythroblast
chr1	157700559	157701057	ATAC_chr1_157700559_157701057	BCL6	B cell lymphoma, B Lymphocyte
chr1	157700559	157701057	ATAC_chr1_157700559_157701057	BCOR	B cell lymphoma
chr1	157700559	157701057	ATAC_chr1_157700559_157701057	BRD4	B cell lymphoma
chr1	157700559	157701057	ATAC_chr1_157700559_157701057	CD74	B Lymphocyte
chr1	157700559	157701057	ATAC_chr1_157700559_157701057	CREBBP	B Lymphocyte
chr1	157700559	157701057	ATAC_chr1_157700559_157701057	EBNA3	B Lymphocyte
chr1	157700559	157701057	ATAC_chr1_157700559_157701057	EP300	B Lymphocyte
chr1	157700559	157701057	ATAC_chr1_157700559_157701057	FOXO1	B Lymphocyte
chr1	157700559	157701057	ATAC_chr1_157700559_157701057	FOXP1	B Lymphocyte
chr1	157700559	157701057	ATAC_chr1_157700559_157701057	IKZF1	B Lymphocyte
chr1	157700559	157701057	ATAC_chr1_157700559_157701057	KMT2A	Monocyte
chr1	157700559	157701057	ATAC_chr1_157700559_157701057	MED1	B cell lymphoma
chr1	157700559	157701057	ATAC_chr1_157700559_157701057	MTA2	B Lymphocyte
chr1	157700559	157701057	ATAC_chr1_157700559_157701057	NCOR2	B Lymphocyte
chr1	157700559	157701057	ATAC_chr1_157700559_157701057	NOTCH1	T Lymphocyte
chr1	157700559	157701057	ATAC_chr1_157700559_157701057	PAX5	B Lymphocyte
chr1	157700559	157701057	ATAC_chr1_157700559_157701057	POLR2A	B Lymphocyte, B cell lymphoma
chr1	157700559	157701057	ATAC_chr1_157700559_157701057	POU2F2	B cell lymphoma
chr1	157700559	157701057	ATAC_chr1_157700559_157701057	RBPJ	Lymphocyte, Lymphoblastoid
chr1	157700559	157701057	ATAC_chr1_157700559_157701057	RELA	Lymphoblastoid
chr1	157700559	157701057	ATAC_chr1_157700559_157701057	SND1	B Lymphocyte, Lymphocyte
chr1	157700559	157701057	ATAC_chr1_157700559_157701057	SPI1	Macrophage
chr1	157700559	157701057	ATAC_chr1_157700559_157701057	SREBF1	B Lymphocyte
chr1	157700559	157701057	ATAC_chr1_157700559_157701057	STAG1	Lymphoblastoid
chr1	157700559	157701057	ATAC_chr1_157700559_157701057	STAT3	B Lymphocyte
chr1	157700559	157701057	ATAC_chr1_157700559_157701057	STAT5B	T Lymphocyte
chr1	157700559	157701057	ATAC_chr1_157700559_157701057	TBX21	B Lymphocyte
chr1	157700559	157701057	ATAC_chr1_157700559_157701057	TRIM28	B Lymphocyte
chr1	160226498	160227266	ATAC_chr1_160226498_160227266	ATF2	B Lymphocyte
chr1	160226498	160227266	ATAC_chr1_160226498_160227266	BRD4	Lymphoblastoid, B Lymphocyte
chr1	160226498	160227266	ATAC_chr1_160226498_160227266	CDK7	B Lymphocyte
chr1	160226498	160227266	ATAC_chr1_160226498_160227266	CTCF	Lymphoblastoid
chr1	160226498	160227266	ATAC_chr1_160226498_160227266	EP300	B Lymphocyte
chr1	160226498	160227266	ATAC_chr1_160226498_160227266	ETV6	B Lymphocyte
chr1	160226498	160227266	ATAC_chr1_160226498_160227266	GATA2	Erythroblast
chr1	160226498	160227266	ATAC_chr1_160226498_160227266	HDAC1	B Lymphocyte
chr1	160226498	160227266	ATAC_chr1_160226498_160227266	HDAC2	B Lymphocyte
chr1	160226498	160227266	ATAC_chr1_160226498_160227266	IKZF1	B Lymphocyte
chr1	160226498	160227266	ATAC_chr1_160226498_160227266	IRF4	B Lymphocyte
chr1	160226498	160227266	ATAC_chr1_160226498_160227266	MED1	Plasma Cell, B Lymphocyte
chr1	160226498	160227266	ATAC_chr1_160226498_160227266	MEF2A	B Lymphocyte
chr1	160226498	160227266	ATAC_chr1_160226498_160227266	MTA3	B Lymphocyte
chr1	160226498	160227266	ATAC_chr1_160226498_160227266	RUNX3	B Lymphocyte
chr1	160226498	160227266	ATAC_chr1_160226498_160227266	SPI1	B Lymphocyte
chr1	160226498	160227266	ATAC_chr1_160226498_160227266	TBX21	B Lymphocyte
chr1	160428709	160430464	ATAC_chr1_160428709_160430464	ADNP	Erythroblast
chr1	160428709	160430464	ATAC_chr1_160428709_160430464	ARID3A	Erythroblast
chr1	160428709	160430464	ATAC_chr1_160428709_160430464	ATF1	Erythroblast
chr1	160428709	160430464	ATAC_chr1_160428709_160430464	ATF2	B Lymphocyte
chr1	160428709	160430464	ATAC_chr1_160428709_160430464	ATF3	Erythroblast
chr1	160428709	160430464	ATAC_chr1_160428709_160430464	BATF	B Lymphocyte
chr1	160428709	160430464	ATAC_chr1_160428709_160430464	BCL11A	B Lymphocyte
chr1	160428709	160430464	ATAC_chr1_160428709_160430464	BCL3	B Lymphocyte
chr1	160428709	160430464	ATAC_chr1_160428709_160430464	BCL6	B cell lymphoma, B Lymphocyte
chr1	160428709	160430464	ATAC_chr1_160428709_160430464	BCLAF1	B Lymphocyte
chr1	160428709	160430464	ATAC_chr1_160428709_160430464	BHLHE40	B Lymphocyte
chr1	160428709	160430464	ATAC_chr1_160428709_160430464	BRD4	Leukemia Cell, B cell lymphoma, B Lymphocyte, T Lymphocyte, T Lymphoblast, Plasma Cell, Lymphoblastoid, Erythroblast, Th1
chr1	160428709	160430464	ATAC_chr1_160428709_160430464	CBFB	B Lymphocyte
chr1	160428709	160430464	ATAC_chr1_160428709_160430464	CBX1	Erythroblast
chr1	160428709	160430464	ATAC_chr1_160428709_160430464	CBX3	Erythroblast
chr1	160428709	160430464	ATAC_chr1_160428709_160430464	CBX5	B Lymphocyte
chr1	160428709	160430464	ATAC_chr1_160428709_160430464	CCND2	B Lymphocyte
chr1	160428709	160430464	ATAC_chr1_160428709_160430464	CDC5L	Erythroblast
chr1	160428709	160430464	ATAC_chr1_160428709_160430464	CDK12	T Lymphocyte
chr1	160428709	160430464	ATAC_chr1_160428709_160430464	CDK7	B Lymphocyte, T Lymphocyte
chr1	160428709	160430464	ATAC_chr1_160428709_160430464	CDK8	Myeloid Cell
chr1	160428709	160430464	ATAC_chr1_160428709_160430464	CDK9	T Lymphoblast, B Lymphocyte, Acute myeloid leukemia, B cell lymphoma, Th1
chr1	160428709	160430464	ATAC_chr1_160428709_160430464	CEBPA	B Lymphocyte
chr1	160428709	160430464	ATAC_chr1_160428709_160430464	CEBPB	Erythroblast, B Lymphocyte
chr1	160428709	160430464	ATAC_chr1_160428709_160430464	CHAMP1	Erythroblast
chr1	160428709	160430464	ATAC_chr1_160428709_160430464	CHD2	B Lymphocyte
chr1	160428709	160430464	ATAC_chr1_160428709_160430464	COPS2	Erythroblast
chr1	160428709	160430464	ATAC_chr1_160428709_160430464	CREB1	B Lymphocyte
chr1	160428709	160430464	ATAC_chr1_160428709_160430464	CREB3	Erythroblast
chr1	160428709	160430464	ATAC_chr1_160428709_160430464	CSDE1	Erythroblast
chr1	160428709	160430464	ATAC_chr1_160428709_160430464	CTCF	B cell lymphoma, Stromal Cell, B Lymphocyte, Lymphoblastoid, Lymphocyte, Embryonic Stem Cell, Erythroblast, Proerythroblast, Monocyte, Erythroid Cell, Leukemia, Erythroid Progenitor Cell, B Lymphoblast, Macrophage, T Lymphocyte, Hematopoietic Stem Cell
chr1	160428709	160430464	ATAC_chr1_160428709_160430464	CUX1	Erythroblast, B Lymphocyte
chr1	160428709	160430464	ATAC_chr1_160428709_160430464	DPF2	Erythroblast
chr1	160428709	160430464	ATAC_chr1_160428709_160430464	DRAP1	B Lymphocyte
chr1	160428709	160430464	ATAC_chr1_160428709_160430464	E2F5	Erythroblast
chr1	160428709	160430464	ATAC_chr1_160428709_160430464	EBF1	B Lymphocyte, Lymphoblastoid
chr1	160428709	160430464	ATAC_chr1_160428709_160430464	EBNA1BP2	B Lymphocyte
chr1	160428709	160430464	ATAC_chr1_160428709_160430464	EBNA2	B Lymphocyte
chr1	160428709	160430464	ATAC_chr1_160428709_160430464	EBNA3C	B Lymphocyte
chr1	160428709	160430464	ATAC_chr1_160428709_160430464	EED	B Lymphocyte
chr1	160428709	160430464	ATAC_chr1_160428709_160430464	EGR1	B Lymphocyte
chr1	160428709	160430464	ATAC_chr1_160428709_160430464	ELF1	Erythroblast, B Lymphocyte
chr1	160428709	160430464	ATAC_chr1_160428709_160430464	ELK1	Erythroblast, B Lymphocyte
chr1	160428709	160430464	ATAC_chr1_160428709_160430464	EP300	Embryonic Stem Cell, Acute myeloid leukemia, Erythroblast, Leukemia Cell, Progenitor Cells, B Lymphocyte, B cell lymphoma
chr1	160428709	160430464	ATAC_chr1_160428709_160430464	ERG	T Lymphocyte
chr1	160428709	160430464	ATAC_chr1_160428709_160430464	ESR1	Embryonic Stem Cell
chr1	160428709	160430464	ATAC_chr1_160428709_160430464	ESRRA	B Lymphocyte
chr1	160428709	160430464	ATAC_chr1_160428709_160430464	ETS1	B Lymphocyte, T Lymphocyte
chr1	160428709	160430464	ATAC_chr1_160428709_160430464	ETV1	Erythroblast
chr1	160428709	160430464	ATAC_chr1_160428709_160430464	ETV6	B Lymphocyte
chr1	160428709	160430464	ATAC_chr1_160428709_160430464	EZH2	Multiple myeloma cell, Multiple myeloma
chr1	160428709	160430464	ATAC_chr1_160428709_160430464	FAIRE	Macrophage, Erythroblast, B Lymphocyte
chr1	160428709	160430464	ATAC_chr1_160428709_160430464	FOSL1	Erythroblast
chr1	160428709	160430464	ATAC_chr1_160428709_160430464	FOXA1	Embryonic Stem Cell
chr1	160428709	160430464	ATAC_chr1_160428709_160430464	FOXA2	Embryonic Stem Cell
chr1	160428709	160430464	ATAC_chr1_160428709_160430464	FOXJ2	Erythroblast
chr1	160428709	160430464	ATAC_chr1_160428709_160430464	FOXK2	Erythroblast
chr1	160428709	160430464	ATAC_chr1_160428709_160430464	FOXM1	B Lymphocyte
chr1	160428709	160430464	ATAC_chr1_160428709_160430464	GABPA	Erythroblast, T Lymphocyte, Embryonic Stem Cell
chr1	160428709	160430464	ATAC_chr1_160428709_160430464	GATA1	Erythroid Cell, Erythroblast, Proerythroblast, Hematopoietic stem and progenitor cell
chr1	160428709	160430464	ATAC_chr1_160428709_160430464	GATA2	Erythroblast
chr1	160428709	160430464	ATAC_chr1_160428709_160430464	GTF2A2	Erythroblast
chr1	160428709	160430464	ATAC_chr1_160428709_160430464	GTF2F1	Embryonic Stem Cell
chr1	160428709	160430464	ATAC_chr1_160428709_160430464	H2AZ	Haematopoietic Progenitor Cell, CD14 cell, Erythroblast, Proerythroblast, Macrophage, B Lymphocyte, T Lymphocyte, Monocyte
chr1	160428709	160430464	ATAC_chr1_160428709_160430464	HCFC1	Erythroblast
chr1	160428709	160430464	ATAC_chr1_160428709_160430464	HDAC1	B Lymphocyte, Erythroblast, Leukemia Cell, B cell precursor
chr1	160428709	160430464	ATAC_chr1_160428709_160430464	HDAC2	Acute myeloid leukemia, B Lymphocyte
chr1	160428709	160430464	ATAC_chr1_160428709_160430464	HDAC3	B Lymphocyte
chr1	160428709	160430464	ATAC_chr1_160428709_160430464	HDGF	Erythroblast
chr1	160428709	160430464	ATAC_chr1_160428709_160430464	HMBOX1	Erythroblast
chr1	160428709	160430464	ATAC_chr1_160428709_160430464	ID3	Erythroblast
chr1	160428709	160430464	ATAC_chr1_160428709_160430464	IKZF1	B cell precursor, Erythroblast, B Lymphocyte
chr1	160428709	160430464	ATAC_chr1_160428709_160430464	IRF1	Erythroblast, Monocyte
chr1	160428709	160430464	ATAC_chr1_160428709_160430464	IRF4	B Lymphocyte
chr1	160428709	160430464	ATAC_chr1_160428709_160430464	IRF9	Erythroblast
chr1	160428709	160430464	ATAC_chr1_160428709_160430464	JUN	Erythroblast
chr1	160428709	160430464	ATAC_chr1_160428709_160430464	JUNB	B Lymphocyte
chr1	160428709	160430464	ATAC_chr1_160428709_160430464	JUND	Embryonic Stem Cell, Erythroblast
chr1	160428709	160430464	ATAC_chr1_160428709_160430464	KDM1A	Myeloblast
chr1	160428709	160430464	ATAC_chr1_160428709_160430464	KDM2B	B cell lymphoma
chr1	160428709	160430464	ATAC_chr1_160428709_160430464	KLF1	Erythroid Cell
chr1	160428709	160430464	ATAC_chr1_160428709_160430464	KLF16	Erythroblast
chr1	160428709	160430464	ATAC_chr1_160428709_160430464	KMT2A	Monocyte
chr1	160428709	160430464	ATAC_chr1_160428709_160430464	KMT2D	B cell lymphoma
chr1	160428709	160430464	ATAC_chr1_160428709_160430464	L3MBTL2	Erythroblast
chr1	160428709	160430464	ATAC_chr1_160428709_160430464	LARP7	Erythroblast
chr1	160428709	160430464	ATAC_chr1_160428709_160430464	LEF1	Erythroblast
chr1	160428709	160430464	ATAC_chr1_160428709_160430464	LMO1	T Lymphocyte
chr1	160428709	160430464	ATAC_chr1_160428709_160430464	MAF	Th2
chr1	160428709	160430464	ATAC_chr1_160428709_160430464	MAFF	Erythroblast
chr1	160428709	160430464	ATAC_chr1_160428709_160430464	MAFG	Erythroblast
chr1	160428709	160430464	ATAC_chr1_160428709_160430464	MAX	Erythroblast
chr1	160428709	160430464	ATAC_chr1_160428709_160430464	MAZ	B Lymphocyte, Erythroblast
chr1	160428709	160430464	ATAC_chr1_160428709_160430464	MED1	B Lymphocyte, B cell lymphoma, Plasma Cell, T Lymphocyte
chr1	160428709	160430464	ATAC_chr1_160428709_160430464	MEF2A	B Lymphocyte
chr1	160428709	160430464	ATAC_chr1_160428709_160430464	MEF2C	B Lymphocyte
chr1	160428709	160430464	ATAC_chr1_160428709_160430464	MEF2D	Erythroblast
chr1	160428709	160430464	ATAC_chr1_160428709_160430464	MEIS1	Pre-B Lymphocyte
chr1	160428709	160430464	ATAC_chr1_160428709_160430464	MLLT1	Acute myeloid leukemia, B Lymphocyte
chr1	160428709	160430464	ATAC_chr1_160428709_160430464	MTA2	B Lymphocyte, Erythroblast
chr1	160428709	160430464	ATAC_chr1_160428709_160430464	MTA3	B Lymphocyte
chr1	160428709	160430464	ATAC_chr1_160428709_160430464	MXI1	B Lymphocyte
chr1	160428709	160430464	ATAC_chr1_160428709_160430464	MYB	T Lymphocyte, Th1, T Lymphoblast
chr1	160428709	160430464	ATAC_chr1_160428709_160430464	MYC	Erythroblast, B Lymphocyte
chr1	160428709	160430464	ATAC_chr1_160428709_160430464	MYNN	Erythroblast
chr1	160428709	160430464	ATAC_chr1_160428709_160430464	NBN	Erythroblast
chr1	160428709	160430464	ATAC_chr1_160428709_160430464	NCOR1	B cell lymphoma
chr1	160428709	160430464	ATAC_chr1_160428709_160430464	NFATC1	B Lymphocyte
chr1	160428709	160430464	ATAC_chr1_160428709_160430464	NFE2	Erythroid Progenitor Cell, Erythroid Cell, Proerythroblast
chr1	160428709	160430464	ATAC_chr1_160428709_160430464	NFIA	Erythroblast
chr1	160428709	160430464	ATAC_chr1_160428709_160430464	NFIC	B Lymphocyte
chr1	160428709	160430464	ATAC_chr1_160428709_160430464	NFYA	Erythroblast
chr1	160428709	160430464	ATAC_chr1_160428709_160430464	NIPBL	B Lymphocyte, Embryonic Stem Cell
chr1	160428709	160430464	ATAC_chr1_160428709_160430464	NOTCH1	T Lymphocyte
chr1	160428709	160430464	ATAC_chr1_160428709_160430464	NR2C2	Erythroblast
chr1	160428709	160430464	ATAC_chr1_160428709_160430464	NR2F1	Erythroblast
chr1	160428709	160430464	ATAC_chr1_160428709_160430464	NR2F2	Erythroblast
chr1	160428709	160430464	ATAC_chr1_160428709_160430464	NR2F6	Erythroblast
chr1	160428709	160430464	ATAC_chr1_160428709_160430464	NR3C1	Embryonic Stem Cell
chr1	160428709	160430464	ATAC_chr1_160428709_160430464	NR4A1	Acute myeloid leukemia, Erythroblast
chr1	160428709	160430464	ATAC_chr1_160428709_160430464	PAX5	B Lymphocyte
chr1	160428709	160430464	ATAC_chr1_160428709_160430464	PBX2	Erythroblast
chr1	160428709	160430464	ATAC_chr1_160428709_160430464	PBX3	B Lymphocyte
chr1	160428709	160430464	ATAC_chr1_160428709_160430464	PDX1	Embryonic Stem Cell
chr1	160428709	160430464	ATAC_chr1_160428709_160430464	PKNOX1	Erythroblast
chr1	160428709	160430464	ATAC_chr1_160428709_160430464	PML	Erythroblast, B Lymphocyte
chr1	160428709	160430464	ATAC_chr1_160428709_160430464	POLR2A	T Lymphocyte, Th2, Th1, Erythroblast, B Lymphocyte, Lymphoblastoid, Progenitor Cells, Embryonic Stem Cell, Plasma Cell, Lymphocyte
chr1	160428709	160430464	ATAC_chr1_160428709_160430464	POU2F2	B Lymphocyte, Lymphoblastoid
chr1	160428709	160430464	ATAC_chr1_160428709_160430464	POU5F1	Embryonic Stem Cell
chr1	160428709	160430464	ATAC_chr1_160428709_160430464	RAD21	Monocyte, Embryonic Stem Cell, Erythroblast, B Lymphocyte
chr1	160428709	160430464	ATAC_chr1_160428709_160430464	RBPJ	Lymphoblastoid, Lymphocyte
chr1	160428709	160430464	ATAC_chr1_160428709_160430464	RCOR1	Erythroblast
chr1	160428709	160430464	ATAC_chr1_160428709_160430464	RELA	Lymphoblastoid, Th1, B Lymphocyte
chr1	160428709	160430464	ATAC_chr1_160428709_160430464	RELB	Lymphoblastoid
chr1	160428709	160430464	ATAC_chr1_160428709_160430464	REST	Erythroblast
chr1	160428709	160430464	ATAC_chr1_160428709_160430464	RNF2	Erythroblast
chr1	160428709	160430464	ATAC_chr1_160428709_160430464	RUNX1	Leukemic cells, Myeloblast, T Lymphocyte, Myeloid Cell, Megakaryocyte
chr1	160428709	160430464	ATAC_chr1_160428709_160430464	RUNX3	B Lymphocyte
chr1	160428709	160430464	ATAC_chr1_160428709_160430464	RXRA	B Lymphocyte
chr1	160428709	160430464	ATAC_chr1_160428709_160430464	SETD1A	Erythroid Cell
chr1	160428709	160430464	ATAC_chr1_160428709_160430464	SIN3A	Embryonic Stem Cell, B Lymphocyte
chr1	160428709	160430464	ATAC_chr1_160428709_160430464	SIX5	B Lymphocyte
chr1	160428709	160430464	ATAC_chr1_160428709_160430464	SMAD1	Haematopoietic Progenitor Cell
chr1	160428709	160430464	ATAC_chr1_160428709_160430464	SMARCA4	Embryonic Stem Cell, Erythroblast, CD36 Cell
chr1	160428709	160430464	ATAC_chr1_160428709_160430464	SMARCA5	Erythroblast
chr1	160428709	160430464	ATAC_chr1_160428709_160430464	SMARCC1	Embryonic Stem Cell
chr1	160428709	160430464	ATAC_chr1_160428709_160430464	SMC1A	Lymphoblastoid, B cell lymphoma, Macrophage, B Lymphocyte
chr1	160428709	160430464	ATAC_chr1_160428709_160430464	SMC3	Embryonic Stem Cell, Erythroblast, B Lymphocyte
chr1	160428709	160430464	ATAC_chr1_160428709_160430464	SND1	B Lymphocyte, Lymphocyte
chr1	160428709	160430464	ATAC_chr1_160428709_160430464	SP1	B Lymphocyte
chr1	160428709	160430464	ATAC_chr1_160428709_160430464	SPI1	Monocyte, Macrophage, B Lymphocyte, Lymphoblastoid
chr1	160428709	160430464	ATAC_chr1_160428709_160430464	SREBF2	B Lymphocyte
chr1	160428709	160430464	ATAC_chr1_160428709_160430464	SRF	Embryonic Stem Cell
chr1	160428709	160430464	ATAC_chr1_160428709_160430464	SSU72	Embryonic Stem Cell
chr1	160428709	160430464	ATAC_chr1_160428709_160430464	STAG1	Erythroid Cell, Lymphoblastoid, B Lymphocyte
chr1	160428709	160430464	ATAC_chr1_160428709_160430464	STAT1	Monocyte, Erythroblast
chr1	160428709	160430464	ATAC_chr1_160428709_160430464	STAT2	Erythroblast
chr1	160428709	160430464	ATAC_chr1_160428709_160430464	STAT3	B Lymphocyte, B cell lymphoma
chr1	160428709	160430464	ATAC_chr1_160428709_160430464	STAT5A	Erythroblast, B Lymphocyte
chr1	160428709	160430464	ATAC_chr1_160428709_160430464	STAT5B	T Lymphocyte, Lymphocyte
chr1	160428709	160430464	ATAC_chr1_160428709_160430464	SUMO2	Erythroblast
chr1	160428709	160430464	ATAC_chr1_160428709_160430464	SUPT5H	Leukemia
chr1	160428709	160430464	ATAC_chr1_160428709_160430464	T	Th1, Monocyte
chr1	160428709	160430464	ATAC_chr1_160428709_160430464	TAL1	T Lymphoblast, T cell leukemia
chr1	160428709	160430464	ATAC_chr1_160428709_160430464	TARDBP	B Lymphocyte
chr1	160428709	160430464	ATAC_chr1_160428709_160430464	TBL1XR1	Erythroblast, B Lymphocyte
chr1	160428709	160430464	ATAC_chr1_160428709_160430464	TBP	Erythroblast, B Lymphocyte
chr1	160428709	160430464	ATAC_chr1_160428709_160430464	TBX21	B Lymphocyte
chr1	160428709	160430464	ATAC_chr1_160428709_160430464	TCF12	T cell leukemia, B Lymphocyte
chr1	160428709	160430464	ATAC_chr1_160428709_160430464	TCF4	Plasmacytoid dendritic cell
chr1	160428709	160430464	ATAC_chr1_160428709_160430464	TCF7L1	Pre-B Lymphocyte, T cell leukemia
chr1	160428709	160430464	ATAC_chr1_160428709_160430464	TEAD4	Embryonic Stem Cell, Erythroblast
chr1	160428709	160430464	ATAC_chr1_160428709_160430464	TERF1	Lymphoblastoid
chr1	160428709	160430464	ATAC_chr1_160428709_160430464	TLX1	T Lymphocyte
chr1	160428709	160430464	ATAC_chr1_160428709_160430464	TRIM22	B Lymphocyte
chr1	160428709	160430464	ATAC_chr1_160428709_160430464	TRIM24	Erythroblast
chr1	160428709	160430464	ATAC_chr1_160428709_160430464	TRIM28	Erythroblast, Hematopoietic Stem Cell
chr1	160428709	160430464	ATAC_chr1_160428709_160430464	TSC22D4	B Lymphocyte
chr1	160428709	160430464	ATAC_chr1_160428709_160430464	USF2	B Lymphocyte
chr1	160428709	160430464	ATAC_chr1_160428709_160430464	VDR	Lymphocyte
chr1	160428709	160430464	ATAC_chr1_160428709_160430464	WRNIP1	B Lymphocyte
chr1	160428709	160430464	ATAC_chr1_160428709_160430464	YY1	Lymphoblastoid, B Lymphocyte, Erythroblast
chr1	160428709	160430464	ATAC_chr1_160428709_160430464	ZBED1	B Lymphocyte
chr1	160428709	160430464	ATAC_chr1_160428709_160430464	ZBTB11	Erythroblast
chr1	160428709	160430464	ATAC_chr1_160428709_160430464	ZBTB2	B Lymphocyte
chr1	160428709	160430464	ATAC_chr1_160428709_160430464	ZBTB40	Erythroblast, B Lymphocyte
chr1	160428709	160430464	ATAC_chr1_160428709_160430464	ZC3H8	Erythroblast
chr1	160428709	160430464	ATAC_chr1_160428709_160430464	ZEB2	Erythroblast
chr1	160428709	160430464	ATAC_chr1_160428709_160430464	ZKSCAN8	Erythroblast
chr1	160428709	160430464	ATAC_chr1_160428709_160430464	ZMIZ1	Erythroblast
chr1	160428709	160430464	ATAC_chr1_160428709_160430464	ZNF143	Embryonic Stem Cell, B Lymphocyte, Erythroblast
chr1	160428709	160430464	ATAC_chr1_160428709_160430464	ZNF175	Erythroblast
chr1	160428709	160430464	ATAC_chr1_160428709_160430464	ZNF18	Erythroblast
chr1	160428709	160430464	ATAC_chr1_160428709_160430464	ZNF197	Erythroblast
chr1	160428709	160430464	ATAC_chr1_160428709_160430464	ZNF24	Erythroblast
chr1	160428709	160430464	ATAC_chr1_160428709_160430464	ZNF318	Erythroblast
chr1	160428709	160430464	ATAC_chr1_160428709_160430464	ZNF384	Erythroblast
chr1	160428709	160430464	ATAC_chr1_160428709_160430464	ZNF584	Erythroblast
chr1	160428709	160430464	ATAC_chr1_160428709_160430464	ZNF589	Erythroblast
chr1	160428709	160430464	ATAC_chr1_160428709_160430464	ZNF597	B Lymphocyte
chr1	160428709	160430464	ATAC_chr1_160428709_160430464	ZNF639	Erythroblast
chr1	160428709	160430464	ATAC_chr1_160428709_160430464	ZNF644	Erythroblast
chr1	160428709	160430464	ATAC_chr1_160428709_160430464	ZNF766	Erythroblast
chr1	160428709	160430464	ATAC_chr1_160428709_160430464	ZNF83	Erythroblast
chr1	160739859	160745504	ATAC_chr1_160739859_160745504	ADNP	Erythroblast
chr1	160739859	160745504	ATAC_chr1_160739859_160745504	ATF2	B Lymphocyte
chr1	160739859	160745504	ATAC_chr1_160739859_160745504	BATF	B Lymphocyte
chr1	160739859	160745504	ATAC_chr1_160739859_160745504	BCL11A	B Lymphocyte
chr1	160739859	160745504	ATAC_chr1_160739859_160745504	BCL3	B Lymphocyte
chr1	160739859	160745504	ATAC_chr1_160739859_160745504	BCLAF1	B Lymphocyte
chr1	160739859	160745504	ATAC_chr1_160739859_160745504	BCOR	Erythroblast
chr1	160739859	160745504	ATAC_chr1_160739859_160745504	BHLHE40	B Lymphocyte
chr1	160739859	160745504	ATAC_chr1_160739859_160745504	BRD2	B Lymphocyte
chr1	160739859	160745504	ATAC_chr1_160739859_160745504	BRD3	B Lymphocyte
chr1	160739859	160745504	ATAC_chr1_160739859_160745504	BRD4	B Lymphocyte, Lymphoblastoid, Plasma Cell, Th1, Plasmacytoid dendritic cell, B cell lymphoma
chr1	160739859	160745504	ATAC_chr1_160739859_160745504	CBX1	Erythroblast
chr1	160739859	160745504	ATAC_chr1_160739859_160745504	CCNT2	Erythroblast
chr1	160739859	160745504	ATAC_chr1_160739859_160745504	CDK7	B Lymphocyte
chr1	160739859	160745504	ATAC_chr1_160739859_160745504	CDK8	B Lymphocyte
chr1	160739859	160745504	ATAC_chr1_160739859_160745504	CDK9	B Lymphocyte, Plasma Cell, Th2
chr1	160739859	160745504	ATAC_chr1_160739859_160745504	CEBPA	Erythroblast
chr1	160739859	160745504	ATAC_chr1_160739859_160745504	CEBPB	Macrophage, Monocyte
chr1	160739859	160745504	ATAC_chr1_160739859_160745504	CEBPD	Erythroblast
chr1	160739859	160745504	ATAC_chr1_160739859_160745504	CHD2	B Lymphocyte
chr1	160739859	160745504	ATAC_chr1_160739859_160745504	CREB1	B Lymphocyte
chr1	160739859	160745504	ATAC_chr1_160739859_160745504	CTCF	Lymphoblastoid, B Lymphocyte, B Lymphoblast, Embryonic Stem Cell, Erythroblast, B cell lymphoma, Proerythroblast, Erythroid Progenitor Cell, T Lymphocyte
chr1	160739859	160745504	ATAC_chr1_160739859_160745504	CUX1	B Lymphocyte
chr1	160739859	160745504	ATAC_chr1_160739859_160745504	EBF1	B Lymphocyte, Lymphoblastoid
chr1	160739859	160745504	ATAC_chr1_160739859_160745504	EBNA2	B Lymphocyte
chr1	160739859	160745504	ATAC_chr1_160739859_160745504	EED	B Lymphocyte
chr1	160739859	160745504	ATAC_chr1_160739859_160745504	ELF1	B Lymphocyte
chr1	160739859	160745504	ATAC_chr1_160739859_160745504	EOMES	Embryonic Stem Cell
chr1	160739859	160745504	ATAC_chr1_160739859_160745504	EP300	Erythroblast, B Lymphocyte
chr1	160739859	160745504	ATAC_chr1_160739859_160745504	ERG	Erythroblast
chr1	160739859	160745504	ATAC_chr1_160739859_160745504	ETS1	T Lymphocyte
chr1	160739859	160745504	ATAC_chr1_160739859_160745504	EZH2	Multiple myeloma cell, Multiple myeloma
chr1	160739859	160745504	ATAC_chr1_160739859_160745504	FOXM1	B Lymphocyte
chr1	160739859	160745504	ATAC_chr1_160739859_160745504	GATA1	Erythroblast, Proerythroblast
chr1	160739859	160745504	ATAC_chr1_160739859_160745504	GATA2	Erythroblast
chr1	160739859	160745504	ATAC_chr1_160739859_160745504	GATA3	Th1, Th2
chr1	160739859	160745504	ATAC_chr1_160739859_160745504	H2AZ	Embryonic Stem Cell
chr1	160739859	160745504	ATAC_chr1_160739859_160745504	HDAC1	B Lymphocyte, B cell precursor
chr1	160739859	160745504	ATAC_chr1_160739859_160745504	HDAC2	B Lymphocyte, Erythroblast
chr1	160739859	160745504	ATAC_chr1_160739859_160745504	HDAC4	B Lymphocyte
chr1	160739859	160745504	ATAC_chr1_160739859_160745504	HDAC6	T Lymphocyte
chr1	160739859	160745504	ATAC_chr1_160739859_160745504	HDGF	B Lymphocyte
chr1	160739859	160745504	ATAC_chr1_160739859_160745504	HMGN3	Erythroblast
chr1	160739859	160745504	ATAC_chr1_160739859_160745504	IKZF1	B Lymphocyte, Erythroblast
chr1	160739859	160745504	ATAC_chr1_160739859_160745504	IRF1	Monocyte
chr1	160739859	160745504	ATAC_chr1_160739859_160745504	IRF4	B Lymphocyte
chr1	160739859	160745504	ATAC_chr1_160739859_160745504	IRF5	Monocyte
chr1	160739859	160745504	ATAC_chr1_160739859_160745504	JUND	Erythroblast
chr1	160739859	160745504	ATAC_chr1_160739859_160745504	KDM1A	Erythroblast, Myeloblast
chr1	160739859	160745504	ATAC_chr1_160739859_160745504	KDM4B	Erythroblast
chr1	160739859	160745504	ATAC_chr1_160739859_160745504	KLF1	Erythroid Cell
chr1	160739859	160745504	ATAC_chr1_160739859_160745504	KMT2A	Monocyte
chr1	160739859	160745504	ATAC_chr1_160739859_160745504	LMO1	T Lymphocyte
chr1	160739859	160745504	ATAC_chr1_160739859_160745504	MAF	Th2, Th1
chr1	160739859	160745504	ATAC_chr1_160739859_160745504	MAX	Erythroblast, B Lymphocyte, B cell lymphoma
chr1	160739859	160745504	ATAC_chr1_160739859_160745504	MAZ	Erythroblast
chr1	160739859	160745504	ATAC_chr1_160739859_160745504	MED1	B Lymphocyte, Plasma Cell
chr1	160739859	160745504	ATAC_chr1_160739859_160745504	MEF2A	B Lymphocyte
chr1	160739859	160745504	ATAC_chr1_160739859_160745504	MLLT1	B Lymphocyte
chr1	160739859	160745504	ATAC_chr1_160739859_160745504	MTA2	B Lymphocyte
chr1	160739859	160745504	ATAC_chr1_160739859_160745504	MTA3	B Lymphocyte
chr1	160739859	160745504	ATAC_chr1_160739859_160745504	MXI1	B Lymphocyte
chr1	160739859	160745504	ATAC_chr1_160739859_160745504	MYB	Th1, Th2, T Lymphocyte
chr1	160739859	160745504	ATAC_chr1_160739859_160745504	MYC	B Lymphocyte, Erythroblast
chr1	160739859	160745504	ATAC_chr1_160739859_160745504	MYNN	Erythroblast
chr1	160739859	160745504	ATAC_chr1_160739859_160745504	NFE2	Erythroid Cell
chr1	160739859	160745504	ATAC_chr1_160739859_160745504	NFIC	B Lymphocyte
chr1	160739859	160745504	ATAC_chr1_160739859_160745504	NFYB	B Lymphocyte
chr1	160739859	160745504	ATAC_chr1_160739859_160745504	NIPBL	B Lymphocyte
chr1	160739859	160745504	ATAC_chr1_160739859_160745504	NOTCH1	T Lymphocyte
chr1	160739859	160745504	ATAC_chr1_160739859_160745504	NR2F1	Erythroblast
chr1	160739859	160745504	ATAC_chr1_160739859_160745504	NR2F6	Erythroblast
chr1	160739859	160745504	ATAC_chr1_160739859_160745504	NR3C1	Macrophage
chr1	160739859	160745504	ATAC_chr1_160739859_160745504	ORC2	Erythroblast
chr1	160739859	160745504	ATAC_chr1_160739859_160745504	OTX2	Embryonic Stem Cell
chr1	160739859	160745504	ATAC_chr1_160739859_160745504	PAX5	B Lymphocyte
chr1	160739859	160745504	ATAC_chr1_160739859_160745504	PBX2	Erythroblast
chr1	160739859	160745504	ATAC_chr1_160739859_160745504	PBX3	B Lymphocyte
chr1	160739859	160745504	ATAC_chr1_160739859_160745504	PKNOX1	Erythroblast
chr1	160739859	160745504	ATAC_chr1_160739859_160745504	PML	B Lymphocyte
chr1	160739859	160745504	ATAC_chr1_160739859_160745504	POLR2A	Plasma Cell, B Lymphocyte, Lymphoblastoid, B cell lymphoma, Macrophage, Plasmacytoid dendritic cell, T Lymphocyte, Th2, Th1
chr1	160739859	160745504	ATAC_chr1_160739859_160745504	POU2F2	B Lymphocyte
chr1	160739859	160745504	ATAC_chr1_160739859_160745504	RAD21	Embryonic Stem Cell, B Lymphocyte
chr1	160739859	160745504	ATAC_chr1_160739859_160745504	RAD51	Erythroblast
chr1	160739859	160745504	ATAC_chr1_160739859_160745504	RBPJ	Lymphocyte
chr1	160739859	160745504	ATAC_chr1_160739859_160745504	RCOR1	Erythroblast, B Lymphocyte
chr1	160739859	160745504	ATAC_chr1_160739859_160745504	RELA	B Lymphocyte, Lymphoblastoid, Th1
chr1	160739859	160745504	ATAC_chr1_160739859_160745504	RELB	Lymphoblastoid
chr1	160739859	160745504	ATAC_chr1_160739859_160745504	REST	B Lymphocyte, Erythroblast
chr1	160739859	160745504	ATAC_chr1_160739859_160745504	RNF2	Erythroblast
chr1	160739859	160745504	ATAC_chr1_160739859_160745504	RUNX3	B Lymphocyte
chr1	160739859	160745504	ATAC_chr1_160739859_160745504	RXRG	Macrophage
chr1	160739859	160745504	ATAC_chr1_160739859_160745504	SMARCA4	CD36 Cell, Erythroblast
chr1	160739859	160745504	ATAC_chr1_160739859_160745504	SMARCA5	Erythroblast
chr1	160739859	160745504	ATAC_chr1_160739859_160745504	SMARCE1	Erythroblast
chr1	160739859	160745504	ATAC_chr1_160739859_160745504	SND1	Lymphocyte, B Lymphocyte
chr1	160739859	160745504	ATAC_chr1_160739859_160745504	SP1	B Lymphocyte
chr1	160739859	160745504	ATAC_chr1_160739859_160745504	SPI1	B Lymphocyte, Macrophage, Monocyte, Lymphoblastoid, Haematopoietic Progenitor Cell, Hematopoietic stem and progenitor cell
chr1	160739859	160745504	ATAC_chr1_160739859_160745504	SPIB	B Lymphocyte
chr1	160739859	160745504	ATAC_chr1_160739859_160745504	SRCAP	T Lymphocyte
chr1	160739859	160745504	ATAC_chr1_160739859_160745504	SRF	Embryonic Stem Cell
chr1	160739859	160745504	ATAC_chr1_160739859_160745504	STAG1	Lymphoblastoid, B Lymphocyte, Hematopoietic stem and progenitor cell
chr1	160739859	160745504	ATAC_chr1_160739859_160745504	STAT1	Monocyte
chr1	160739859	160745504	ATAC_chr1_160739859_160745504	STAT3	B Lymphocyte
chr1	160739859	160745504	ATAC_chr1_160739859_160745504	STAT4	Lymphocyte, Monocyte
chr1	160739859	160745504	ATAC_chr1_160739859_160745504	STAT5A	B Lymphocyte
chr1	160739859	160745504	ATAC_chr1_160739859_160745504	STAT5B	T Lymphocyte
chr1	160739859	160745504	ATAC_chr1_160739859_160745504	SUMO2	Erythroblast
chr1	160739859	160745504	ATAC_chr1_160739859_160745504	T	Th1, Monocyte
chr1	160739859	160745504	ATAC_chr1_160739859_160745504	TAL1	Erythroblast, Proerythroblast, Erythroid Progenitor Cell
chr1	160739859	160745504	ATAC_chr1_160739859_160745504	TARDBP	B Lymphocyte
chr1	160739859	160745504	ATAC_chr1_160739859_160745504	TBP	B Lymphocyte
chr1	160739859	160745504	ATAC_chr1_160739859_160745504	TBX21	Th1, B Lymphocyte
chr1	160739859	160745504	ATAC_chr1_160739859_160745504	TCF12	B Lymphocyte
chr1	160739859	160745504	ATAC_chr1_160739859_160745504	TCF4	Plasmacytoid dendritic cell, Dendritic Cell
chr1	160739859	160745504	ATAC_chr1_160739859_160745504	TCF7L1	B Lymphocyte, Myeloblast
chr1	160739859	160745504	ATAC_chr1_160739859_160745504	TEAD4	Erythroblast
chr1	160739859	160745504	ATAC_chr1_160739859_160745504	TLX1	T Lymphocyte
chr1	160739859	160745504	ATAC_chr1_160739859_160745504	TRIM22	B Lymphocyte
chr1	160739859	160745504	ATAC_chr1_160739859_160745504	USF1	B Lymphocyte, Erythroblast
chr1	160739859	160745504	ATAC_chr1_160739859_160745504	USF2	Erythroblast, B Lymphocyte
chr1	160739859	160745504	ATAC_chr1_160739859_160745504	VDR	Lymphocyte
chr1	160739859	160745504	ATAC_chr1_160739859_160745504	WRNIP1	B Lymphocyte
chr1	160739859	160745504	ATAC_chr1_160739859_160745504	ZBTB11	Erythroblast
chr1	160739859	160745504	ATAC_chr1_160739859_160745504	ZBTB2	B Lymphocyte
chr1	160739859	160745504	ATAC_chr1_160739859_160745504	ZBTB40	B Lymphocyte
chr1	160739859	160745504	ATAC_chr1_160739859_160745504	ZMYM3	Erythroblast, B Lymphocyte
chr1	160739859	160745504	ATAC_chr1_160739859_160745504	ZNF143	B Lymphocyte, Erythroblast
chr1	160739859	160745504	ATAC_chr1_160739859_160745504	ZNF24	Erythroblast
chr1	160739859	160745504	ATAC_chr1_160739859_160745504	ZNF384	B Lymphocyte
chr1	160739859	160745504	ATAC_chr1_160739859_160745504	ZNF766	Erythroblast
chr1	160838897	160839324	ATAC_chr1_160838897_160839324	BRD4	T Lymphocyte, T Lymphoblast
chr1	160838897	160839324	ATAC_chr1_160838897_160839324	CDK9	T Lymphoblast
chr1	160838897	160839324	ATAC_chr1_160838897_160839324	ERG	T Lymphocyte
chr1	160838897	160839324	ATAC_chr1_160838897_160839324	ETS1	T Lymphocyte
chr1	160838897	160839324	ATAC_chr1_160838897_160839324	EZH2	Multiple myeloma, Multiple myeloma cell
chr1	160838897	160839324	ATAC_chr1_160838897_160839324	FOXA2	Embryonic Stem Cell
chr1	160838897	160839324	ATAC_chr1_160838897_160839324	GATA3	T Lymphocyte
chr1	160838897	160839324	ATAC_chr1_160838897_160839324	H2AZ	T Lymphocyte, B Lymphocyte
chr1	160838897	160839324	ATAC_chr1_160838897_160839324	HDAC1	B cell precursor
chr1	160838897	160839324	ATAC_chr1_160838897_160839324	LMO1	T Lymphocyte
chr1	160838897	160839324	ATAC_chr1_160838897_160839324	MED1	T Lymphocyte
chr1	160838897	160839324	ATAC_chr1_160838897_160839324	MYB	T Lymphocyte, T Lymphoblast, Th2
chr1	160838897	160839324	ATAC_chr1_160838897_160839324	NOTCH1	T Lymphocyte
chr1	160838897	160839324	ATAC_chr1_160838897_160839324	NR3C1	Macrophage
chr1	160838897	160839324	ATAC_chr1_160838897_160839324	RBPJ	Lymphocyte, T Lymphocyte
chr1	160838897	160839324	ATAC_chr1_160838897_160839324	RUNX1	T Lymphocyte
chr1	160838897	160839324	ATAC_chr1_160838897_160839324	RUNX3	B Lymphocyte
chr1	160838897	160839324	ATAC_chr1_160838897_160839324	SMARCA4	CD36 Cell
chr1	160838897	160839324	ATAC_chr1_160838897_160839324	SND1	Lymphocyte
chr1	160838897	160839324	ATAC_chr1_160838897_160839324	STAG1	Hematopoietic stem and progenitor cell
chr1	160838897	160839324	ATAC_chr1_160838897_160839324	STAT4	Monocyte
chr1	160838897	160839324	ATAC_chr1_160838897_160839324	STAT5B	T Lymphocyte, Lymphocyte
chr1	160838897	160839324	ATAC_chr1_160838897_160839324	TAL1	T Lymphoblast
chr1	160863805	160864637	ATAC_chr1_160863805_160864637	AFF1	B Lymphocyte
chr1	160863805	160864637	ATAC_chr1_160863805_160864637	BRD4	Leukemia Cell
chr1	160863805	160864637	ATAC_chr1_160863805_160864637	CDK8	Myeloid Cell
chr1	160863805	160864637	ATAC_chr1_160863805_160864637	CDK9	Acute myeloid leukemia
chr1	160863805	160864637	ATAC_chr1_160863805_160864637	CTCF	Lymphoblastoid, Monocyte, Embryonic Stem Cell, Erythroid Progenitor Cell
chr1	160863805	160864637	ATAC_chr1_160863805_160864637	EBF1	B Lymphocyte
chr1	160863805	160864637	ATAC_chr1_160863805_160864637	ERG	Myeloblast
chr1	160863805	160864637	ATAC_chr1_160863805_160864637	EZH2	Multiple myeloma cell, Multiple myeloma
chr1	160863805	160864637	ATAC_chr1_160863805_160864637	H2AZ	Macrophage, Monocyte, CD14 cell
chr1	160863805	160864637	ATAC_chr1_160863805_160864637	IKZF1	B cell precursor, B Lymphocyte
chr1	160863805	160864637	ATAC_chr1_160863805_160864637	IRF1	Monocyte
chr1	160863805	160864637	ATAC_chr1_160863805_160864637	IRF4	B Lymphocyte
chr1	160863805	160864637	ATAC_chr1_160863805_160864637	IRF5	Monocyte
chr1	160863805	160864637	ATAC_chr1_160863805_160864637	JMJD1C	Monocyte
chr1	160863805	160864637	ATAC_chr1_160863805_160864637	KMT2A	Monocyte
chr1	160863805	160864637	ATAC_chr1_160863805_160864637	POLR2A	Acute myeloid leukemia, Monocyte, Macrophage
chr1	160863805	160864637	ATAC_chr1_160863805_160864637	RAD21	Embryonic Stem Cell
chr1	160863805	160864637	ATAC_chr1_160863805_160864637	RUNX1	Monocyte, AML cell, Pre-B Lymphocyte
chr1	160863805	160864637	ATAC_chr1_160863805_160864637	RXRG	Macrophage
chr1	160863805	160864637	ATAC_chr1_160863805_160864637	SMARCA4	CD36 Cell
chr1	160863805	160864637	ATAC_chr1_160863805_160864637	SPI1	B Lymphocyte, Monocyte, Macrophage, Lymphoblastoid
chr1	160863805	160864637	ATAC_chr1_160863805_160864637	SPIB	B Lymphocyte
chr1	160863805	160864637	ATAC_chr1_160863805_160864637	STAG1	Hematopoietic stem and progenitor cell
chr1	160863805	160864637	ATAC_chr1_160863805_160864637	STAT1	Monocyte
chr1	160863805	160864637	ATAC_chr1_160863805_160864637	STAT5	Macrophage
chr1	160863805	160864637	ATAC_chr1_160863805_160864637	TCF4	Plasmacytoid dendritic cell
chr1	160863805	160864637	ATAC_chr1_160863805_160864637	VDR	Monocyte
chr1	169666855	169668239	ATAC_chr1_169666855_169668239	ATF2	B Lymphocyte
chr1	169666855	169668239	ATAC_chr1_169666855_169668239	BACH2	B Lymphocyte
chr1	169666855	169668239	ATAC_chr1_169666855_169668239	BATF	B Lymphocyte
chr1	169666855	169668239	ATAC_chr1_169666855_169668239	BRD4	Lymphoblastoid, B Lymphocyte, T Lymphocyte, Plasma Cell, Th1
chr1	169666855	169668239	ATAC_chr1_169666855_169668239	C11orf30	Erythroblast
chr1	169666855	169668239	ATAC_chr1_169666855_169668239	CBFB	Leukemia Cell
chr1	169666855	169668239	ATAC_chr1_169666855_169668239	CBX3	Erythroblast
chr1	169666855	169668239	ATAC_chr1_169666855_169668239	CBX5	B Lymphocyte
chr1	169666855	169668239	ATAC_chr1_169666855_169668239	CDK8	Myeloid Cell
chr1	169666855	169668239	ATAC_chr1_169666855_169668239	CDK9	Th1
chr1	169666855	169668239	ATAC_chr1_169666855_169668239	CEBPA	B Lymphocyte
chr1	169666855	169668239	ATAC_chr1_169666855_169668239	CEBPB	Monocyte
chr1	169666855	169668239	ATAC_chr1_169666855_169668239	CTCF	Lymphoblastoid, B Lymphocyte, T Lymphocyte
chr1	169666855	169668239	ATAC_chr1_169666855_169668239	ERG	Hematopoietic Cell
chr1	169666855	169668239	ATAC_chr1_169666855_169668239	ETS1	T Lymphocyte
chr1	169666855	169668239	ATAC_chr1_169666855_169668239	ETV6	B Lymphocyte
chr1	169666855	169668239	ATAC_chr1_169666855_169668239	GABPA	T Lymphocyte
chr1	169666855	169668239	ATAC_chr1_169666855_169668239	GATA1	Erythroblast, Proerythroblast, Hematopoietic stem and progenitor cell
chr1	169666855	169668239	ATAC_chr1_169666855_169668239	GATA2	Erythroblast
chr1	169666855	169668239	ATAC_chr1_169666855_169668239	H2AZ	CD14 cell, B Lymphocyte, T Lymphocyte, Monocyte, Macrophage, Erythroblast
chr1	169666855	169668239	ATAC_chr1_169666855_169668239	HDAC1	B Lymphocyte
chr1	169666855	169668239	ATAC_chr1_169666855_169668239	HDGF	B Lymphocyte
chr1	169666855	169668239	ATAC_chr1_169666855_169668239	IKZF1	B Lymphocyte
chr1	169666855	169668239	ATAC_chr1_169666855_169668239	IRF1	Monocyte, Erythroblast
chr1	169666855	169668239	ATAC_chr1_169666855_169668239	IRF2	Proerythroblast
chr1	169666855	169668239	ATAC_chr1_169666855_169668239	IRF4	B Lymphocyte
chr1	169666855	169668239	ATAC_chr1_169666855_169668239	KLF1	Erythroid Cell
chr1	169666855	169668239	ATAC_chr1_169666855_169668239	KMT2A	Monocyte, B Lymphocyte
chr1	169666855	169668239	ATAC_chr1_169666855_169668239	L3MBTL2	Erythroblast
chr1	169666855	169668239	ATAC_chr1_169666855_169668239	LARP7	Erythroblast
chr1	169666855	169668239	ATAC_chr1_169666855_169668239	MAFF	Erythroblast
chr1	169666855	169668239	ATAC_chr1_169666855_169668239	MAFG	Erythroblast
chr1	169666855	169668239	ATAC_chr1_169666855_169668239	MAFK	Erythroblast
chr1	169666855	169668239	ATAC_chr1_169666855_169668239	MED1	B Lymphocyte
chr1	169666855	169668239	ATAC_chr1_169666855_169668239	MLLT1	B Lymphocyte
chr1	169666855	169668239	ATAC_chr1_169666855_169668239	MTA2	B Lymphocyte
chr1	169666855	169668239	ATAC_chr1_169666855_169668239	MYH11	Leukemia Cell
chr1	169666855	169668239	ATAC_chr1_169666855_169668239	NFE2	Erythroblast, Erythroid Cell, Proerythroblast, Erythroid Progenitor Cell
chr1	169666855	169668239	ATAC_chr1_169666855_169668239	NFIC	B Lymphocyte
chr1	169666855	169668239	ATAC_chr1_169666855_169668239	NFKB1	Lymphoblastoid
chr1	169666855	169668239	ATAC_chr1_169666855_169668239	POLR2A	Lymphoblastoid, T Lymphocyte, Th1, Macrophage
chr1	169666855	169668239	ATAC_chr1_169666855_169668239	POLR3D	Macrophage, Monocyte
chr1	169666855	169668239	ATAC_chr1_169666855_169668239	PSIP1	T Lymphocyte
chr1	169666855	169668239	ATAC_chr1_169666855_169668239	RELA	Lymphoblastoid
chr1	169666855	169668239	ATAC_chr1_169666855_169668239	RELB	Lymphoblastoid
chr1	169666855	169668239	ATAC_chr1_169666855_169668239	RUNX1	Myeloblast, Myeloid Cell
chr1	169666855	169668239	ATAC_chr1_169666855_169668239	RUNX3	B Lymphocyte
chr1	169666855	169668239	ATAC_chr1_169666855_169668239	SMAD1	Haematopoietic Progenitor Cell
chr1	169666855	169668239	ATAC_chr1_169666855_169668239	SMARCA4	Erythroblast
chr1	169666855	169668239	ATAC_chr1_169666855_169668239	SMC1A	B Lymphocyte, B cell lymphoma
chr1	169666855	169668239	ATAC_chr1_169666855_169668239	SPI1	Macrophage, Monocyte, Hematopoietic stem and progenitor cell, B Lymphocyte, Lymphoblastoid
chr1	169666855	169668239	ATAC_chr1_169666855_169668239	STAG1	B Lymphocyte, Lymphoblastoid
chr1	169666855	169668239	ATAC_chr1_169666855_169668239	STAT1	Monocyte
chr1	169666855	169668239	ATAC_chr1_169666855_169668239	T	Monocyte, Th1
chr1	169666855	169668239	ATAC_chr1_169666855_169668239	TAL1	Hematopoietic stem and progenitor cell, Proerythroblast
chr1	169666855	169668239	ATAC_chr1_169666855_169668239	TARDBP	B Lymphocyte
chr1	169666855	169668239	ATAC_chr1_169666855_169668239	TBX21	B Lymphocyte
chr1	169666855	169668239	ATAC_chr1_169666855_169668239	TET2	T Lymphocyte
chr1	169666855	169668239	ATAC_chr1_169666855_169668239	TRIM22	B Lymphocyte
chr1	169666855	169668239	ATAC_chr1_169666855_169668239	TRIM28	Hematopoietic Stem Cell
chr1	169666855	169668239	ATAC_chr1_169666855_169668239	ZBTB2	B Lymphocyte
chr1	169666855	169668239	ATAC_chr1_169666855_169668239	ZBTB40	B Lymphocyte
chr1	169666855	169668239	ATAC_chr1_169666855_169668239	ZNF512	Erythroblast
chr1	173359993	173361481	ATAC_chr1_173359993_173361481	BCL6	B Lymphocyte
chr1	173359993	173361481	ATAC_chr1_173359993_173361481	BRD4	Leukemia Cell, T Lymphoblast
chr1	173359993	173361481	ATAC_chr1_173359993_173361481	CDK9	T Lymphoblast, Acute myeloid leukemia
chr1	173359993	173361481	ATAC_chr1_173359993_173361481	CREBBP	B Lymphocyte
chr1	173359993	173361481	ATAC_chr1_173359993_173361481	CTCF	Lymphoblastoid, B Lymphocyte, Monocyte
chr1	173359993	173361481	ATAC_chr1_173359993_173361481	EBF1	B Lymphocyte
chr1	173359993	173361481	ATAC_chr1_173359993_173361481	EED	B Lymphocyte
chr1	173359993	173361481	ATAC_chr1_173359993_173361481	ERG	Acute myeloid leukemia
chr1	173359993	173361481	ATAC_chr1_173359993_173361481	ETS1	T Lymphocyte
chr1	173359993	173361481	ATAC_chr1_173359993_173361481	EZH2	Multiple myeloma
chr1	173359993	173361481	ATAC_chr1_173359993_173361481	FOXP1	Embryonic Stem Cell
chr1	173359993	173361481	ATAC_chr1_173359993_173361481	GLI2	Monocyte
chr1	173359993	173361481	ATAC_chr1_173359993_173361481	H2AZ	CD14 cell, Macrophage, Haematopoietic Progenitor Cell
chr1	173359993	173361481	ATAC_chr1_173359993_173361481	HDAC2	Acute myeloid leukemia
chr1	173359993	173361481	ATAC_chr1_173359993_173361481	IKZF1	B Lymphocyte
chr1	173359993	173361481	ATAC_chr1_173359993_173361481	KDM2B	B cell lymphoma
chr1	173359993	173361481	ATAC_chr1_173359993_173361481	MAX	B cell lymphoma
chr1	173359993	173361481	ATAC_chr1_173359993_173361481	NR4A1	Acute myeloid leukemia
chr1	173359993	173361481	ATAC_chr1_173359993_173361481	PAX5	Lymphoblastoid
chr1	173359993	173361481	ATAC_chr1_173359993_173361481	PSIP1	Leukemia Cell
chr1	173359993	173361481	ATAC_chr1_173359993_173361481	RAD21	B Lymphocyte
chr1	173359993	173361481	ATAC_chr1_173359993_173361481	RELA	Lymphoblastoid
chr1	173359993	173361481	ATAC_chr1_173359993_173361481	RUNX1	Myeloblast, Pre-B Lymphocyte
chr1	173359993	173361481	ATAC_chr1_173359993_173361481	RUNX1T1	Myeloblast
chr1	173359993	173361481	ATAC_chr1_173359993_173361481	RUNX3	B Lymphocyte
chr1	173359993	173361481	ATAC_chr1_173359993_173361481	SPI1	Monocyte, Macrophage, B Lymphocyte, Lymphoblastoid, Erythroblast, Myeloblast, Hematopoietic stem and progenitor cell
chr1	173359993	173361481	ATAC_chr1_173359993_173361481	STAG1	Lymphoblastoid, B Lymphocyte
chr1	173359993	173361481	ATAC_chr1_173359993_173361481	STAT3	B cell lymphoma
chr1	173359993	173361481	ATAC_chr1_173359993_173361481	T	Monocyte
chr1	173359993	173361481	ATAC_chr1_173359993_173361481	TAL1	T Lymphoblast
chr1	173359993	173361481	ATAC_chr1_173359993_173361481	TCF4	Plasmacytoid dendritic cell
chr1	173359993	173361481	ATAC_chr1_173359993_173361481	TLX1	T Lymphocyte
chr1	173359993	173361481	ATAC_chr1_173359993_173361481	TRIM28	B Lymphocyte, Hematopoietic Stem Cell
chr1	200905415	200906301	ATAC_chr1_200905415_200906301	ATF2	B Lymphocyte
chr1	200905415	200906301	ATAC_chr1_200905415_200906301	BACH2	B Lymphocyte
chr1	200905415	200906301	ATAC_chr1_200905415_200906301	BATF	B Lymphocyte
chr1	200905415	200906301	ATAC_chr1_200905415_200906301	BCL11A	B Lymphocyte
chr1	200905415	200906301	ATAC_chr1_200905415_200906301	BCL3	B Lymphocyte
chr1	200905415	200906301	ATAC_chr1_200905415_200906301	BCL6	T Lymphocyte
chr1	200905415	200906301	ATAC_chr1_200905415_200906301	BCLAF1	B Lymphocyte
chr1	200905415	200906301	ATAC_chr1_200905415_200906301	BHLHE40	B Lymphocyte
chr1	200905415	200906301	ATAC_chr1_200905415_200906301	BRD4	T Lymphoblast, T Lymphocyte, Myeloid Cell, Lymphoblastoid, Leukemia Cell
chr1	200905415	200906301	ATAC_chr1_200905415_200906301	CBFB	B Lymphocyte
chr1	200905415	200906301	ATAC_chr1_200905415_200906301	CBX5	B Lymphocyte
chr1	200905415	200906301	ATAC_chr1_200905415_200906301	CDK7	T Lymphocyte
chr1	200905415	200906301	ATAC_chr1_200905415_200906301	CDK8	Myeloid Cell
chr1	200905415	200906301	ATAC_chr1_200905415_200906301	CDK9	Acute myeloid leukemia, T Lymphoblast, Th2, Th1
chr1	200905415	200906301	ATAC_chr1_200905415_200906301	CEBPB	B Lymphocyte
chr1	200905415	200906301	ATAC_chr1_200905415_200906301	CHD2	B Lymphocyte
chr1	200905415	200906301	ATAC_chr1_200905415_200906301	CREB1	B Lymphocyte
chr1	200905415	200906301	ATAC_chr1_200905415_200906301	CREBBP	T Lymphocyte
chr1	200905415	200906301	ATAC_chr1_200905415_200906301	CTCF	T Lymphocyte, Lymphoblastoid
chr1	200905415	200906301	ATAC_chr1_200905415_200906301	EBF1	B Lymphocyte, Lymphoblastoid
chr1	200905415	200906301	ATAC_chr1_200905415_200906301	EBNA3C	B Lymphocyte
chr1	200905415	200906301	ATAC_chr1_200905415_200906301	EP300	B Lymphocyte, Pre-B Lymphocyte
chr1	200905415	200906301	ATAC_chr1_200905415_200906301	ERG	T Lymphocyte
chr1	200905415	200906301	ATAC_chr1_200905415_200906301	ETS1	T Lymphocyte
chr1	200905415	200906301	ATAC_chr1_200905415_200906301	FOXM1	B Lymphocyte
chr1	200905415	200906301	ATAC_chr1_200905415_200906301	GABPA	T Lymphocyte
chr1	200905415	200906301	ATAC_chr1_200905415_200906301	GATA3	T Lymphocyte, Th2, Th1, T cell leukemia
chr1	200905415	200906301	ATAC_chr1_200905415_200906301	HDAC2	Acute myeloid leukemia
chr1	200905415	200906301	ATAC_chr1_200905415_200906301	HDAC6	T Lymphocyte
chr1	200905415	200906301	ATAC_chr1_200905415_200906301	IKZF1	B Lymphocyte
chr1	200905415	200906301	ATAC_chr1_200905415_200906301	JMJD1C	Myeloblast
chr1	200905415	200906301	ATAC_chr1_200905415_200906301	JUNB	B Lymphocyte
chr1	200905415	200906301	ATAC_chr1_200905415_200906301	JUND	B Lymphocyte
chr1	200905415	200906301	ATAC_chr1_200905415_200906301	KLF1	Erythroid Cell
chr1	200905415	200906301	ATAC_chr1_200905415_200906301	KMT2A	Monocyte
chr1	200905415	200906301	ATAC_chr1_200905415_200906301	LMO1	T Lymphocyte
chr1	200905415	200906301	ATAC_chr1_200905415_200906301	MAF	Th1, Th2
chr1	200905415	200906301	ATAC_chr1_200905415_200906301	MAX	B cell lymphoma, B Lymphocyte
chr1	200905415	200906301	ATAC_chr1_200905415_200906301	MAZ	B Lymphocyte
chr1	200905415	200906301	ATAC_chr1_200905415_200906301	MED1	B Lymphocyte, T Lymphocyte
chr1	200905415	200906301	ATAC_chr1_200905415_200906301	MEF2A	B Lymphocyte
chr1	200905415	200906301	ATAC_chr1_200905415_200906301	MLLT1	B Lymphocyte
chr1	200905415	200906301	ATAC_chr1_200905415_200906301	MTA2	B Lymphocyte
chr1	200905415	200906301	ATAC_chr1_200905415_200906301	MTA3	B Lymphocyte
chr1	200905415	200906301	ATAC_chr1_200905415_200906301	MXI1	B Lymphocyte
chr1	200905415	200906301	ATAC_chr1_200905415_200906301	MYB	T Lymphocyte, Th2, T Lymphoblast, Th1
chr1	200905415	200906301	ATAC_chr1_200905415_200906301	MYC	B Lymphocyte
chr1	200905415	200906301	ATAC_chr1_200905415_200906301	NCOR1	Myeloblast
chr1	200905415	200906301	ATAC_chr1_200905415_200906301	NFE2	Proerythroblast, Erythroid Progenitor Cell
chr1	200905415	200906301	ATAC_chr1_200905415_200906301	NFIC	B Lymphocyte
chr1	200905415	200906301	ATAC_chr1_200905415_200906301	NOTCH1	T Lymphocyte
chr1	200905415	200906301	ATAC_chr1_200905415_200906301	PAX5	B Lymphocyte
chr1	200905415	200906301	ATAC_chr1_200905415_200906301	PBX1	Pre-B Lymphocyte
chr1	200905415	200906301	ATAC_chr1_200905415_200906301	PML	B Lymphocyte
chr1	200905415	200906301	ATAC_chr1_200905415_200906301	POLR2A	T Lymphocyte, Th1, Th2
chr1	200905415	200906301	ATAC_chr1_200905415_200906301	POU2F2	B Lymphocyte
chr1	200905415	200906301	ATAC_chr1_200905415_200906301	RBPJ	Lymphocyte
chr1	200905415	200906301	ATAC_chr1_200905415_200906301	RCOR1	B Lymphocyte
chr1	200905415	200906301	ATAC_chr1_200905415_200906301	RELA	B Lymphocyte, Lymphoblastoid, Th1
chr1	200905415	200906301	ATAC_chr1_200905415_200906301	REPIN1	Myeloblast
chr1	200905415	200906301	ATAC_chr1_200905415_200906301	RUNX1	Myeloblast, Leukemic cells, Acute myeloid leukemia, T Lymphocyte
chr1	200905415	200906301	ATAC_chr1_200905415_200906301	RUNX1T1	Myeloblast
chr1	200905415	200906301	ATAC_chr1_200905415_200906301	RUNX3	B Lymphocyte
chr1	200905415	200906301	ATAC_chr1_200905415_200906301	SIX5	B Lymphocyte
chr1	200905415	200906301	ATAC_chr1_200905415_200906301	SKI	Acute myeloid leukemia
chr1	200905415	200906301	ATAC_chr1_200905415_200906301	SMAD1	Haematopoietic Progenitor Cell
chr1	200905415	200906301	ATAC_chr1_200905415_200906301	SND1	Lymphocyte
chr1	200905415	200906301	ATAC_chr1_200905415_200906301	STAG1	Lymphoblastoid
chr1	200905415	200906301	ATAC_chr1_200905415_200906301	STAT1	B Lymphocyte
chr1	200905415	200906301	ATAC_chr1_200905415_200906301	STAT3	B Lymphocyte
chr1	200905415	200906301	ATAC_chr1_200905415_200906301	STAT4	Lymphocyte
chr1	200905415	200906301	ATAC_chr1_200905415_200906301	STAT5B	T Lymphocyte, Lymphocyte
chr1	200905415	200906301	ATAC_chr1_200905415_200906301	T	Th1
chr1	200905415	200906301	ATAC_chr1_200905415_200906301	TAL1	T Lymphoblast, T cell leukemia
chr1	200905415	200906301	ATAC_chr1_200905415_200906301	TARDBP	B Lymphocyte
chr1	200905415	200906301	ATAC_chr1_200905415_200906301	TBL1XR1	B Lymphocyte
chr1	200905415	200906301	ATAC_chr1_200905415_200906301	TBX21	B Lymphocyte, Th1
chr1	200905415	200906301	ATAC_chr1_200905415_200906301	TCF12	T cell leukemia, Myeloblast
chr1	200905415	200906301	ATAC_chr1_200905415_200906301	TCF7L1	Myeloblast, Pre-B Lymphocyte, T cell leukemia
chr1	200905415	200906301	ATAC_chr1_200905415_200906301	TLX1	T Lymphocyte
chr1	200905415	200906301	ATAC_chr1_200905415_200906301	TRIM22	B Lymphocyte
chr1	200905415	200906301	ATAC_chr1_200905415_200906301	TRIM28	Hematopoietic Stem Cell
chr1	200905415	200906301	ATAC_chr1_200905415_200906301	ZBED1	B Lymphocyte
chr1	200905415	200906301	ATAC_chr1_200905415_200906301	ZBTB40	B Lymphocyte
chr1	200905415	200906301	ATAC_chr1_200905415_200906301	ZNF143	B Lymphocyte
chr1	200905415	200906301	ATAC_chr1_200905415_200906301	ZNF384	B Lymphocyte
chr1	201050399	201051199	ATAC_chr1_201050399_201051199	BCL6	B Lymphocyte
chr1	201050399	201051199	ATAC_chr1_201050399_201051199	EBF1	B Lymphocyte
chr1	201050399	201051199	ATAC_chr1_201050399_201051199	EBNA3C	B Lymphocyte
chr1	201050399	201051199	ATAC_chr1_201050399_201051199	EZH2	Multiple myeloma
chr1	201050399	201051199	ATAC_chr1_201050399_201051199	H2AZ	B Lymphocyte
chr1	201050399	201051199	ATAC_chr1_201050399_201051199	NOTCH1	T Lymphocyte
chr1	201050399	201051199	ATAC_chr1_201050399_201051199	NR2F2	Stromal Cell
chr1	201050399	201051199	ATAC_chr1_201050399_201051199	POLR2A	B Lymphocyte
chr1	201050399	201051199	ATAC_chr1_201050399_201051199	RUNX1	Pre-B Lymphocyte
chr1	201050399	201051199	ATAC_chr1_201050399_201051199	SMARCA4	CD36 Cell
chr1	201050399	201051199	ATAC_chr1_201050399_201051199	SND1	B Lymphocyte
chr1	201050399	201051199	ATAC_chr1_201050399_201051199	STAT4	Monocyte
chr1	201050399	201051199	ATAC_chr1_201050399_201051199	SUPT5H	B Lymphocyte
chr1	201050399	201051199	ATAC_chr1_201050399_201051199	TRIM28	B Lymphocyte
chr1	209827281	209828650	ATAC_chr1_209827281_209828650	ADNP	Erythroblast
chr1	209827281	209828650	ATAC_chr1_209827281_209828650	AFF1	B Lymphocyte
chr1	209827281	209828650	ATAC_chr1_209827281_209828650	AFF4	Th1
chr1	209827281	209828650	ATAC_chr1_209827281_209828650	ARID3A	Erythroblast
chr1	209827281	209828650	ATAC_chr1_209827281_209828650	ARID5B	T Lymphocyte
chr1	209827281	209828650	ATAC_chr1_209827281_209828650	ARNT	Erythroblast
chr1	209827281	209828650	ATAC_chr1_209827281_209828650	ATF1	Erythroblast
chr1	209827281	209828650	ATAC_chr1_209827281_209828650	ATF2	Embryonic Stem Cell, B Lymphocyte
chr1	209827281	209828650	ATAC_chr1_209827281_209828650	ATF3	Erythroblast, B Lymphocyte, Embryonic Stem Cell
chr1	209827281	209828650	ATAC_chr1_209827281_209828650	BACH1	Embryonic Stem Cell, Erythroblast
chr1	209827281	209828650	ATAC_chr1_209827281_209828650	BACH2	B Lymphocyte, B cell lymphoma
chr1	209827281	209828650	ATAC_chr1_209827281_209828650	BATF	B Lymphocyte
chr1	209827281	209828650	ATAC_chr1_209827281_209828650	BCL11A	B Lymphocyte
chr1	209827281	209828650	ATAC_chr1_209827281_209828650	BCL3	B Lymphocyte
chr1	209827281	209828650	ATAC_chr1_209827281_209828650	BCL6	T Lymphocyte, B Lymphocyte, B cell lymphoma, Haematopoietic Progenitor Cell, Pre-B Lymphocyte
chr1	209827281	209828650	ATAC_chr1_209827281_209828650	BCLAF1	B Lymphocyte, Erythroblast
chr1	209827281	209828650	ATAC_chr1_209827281_209828650	BCOR	Erythroblast, B cell lymphoma, B Lymphocyte
chr1	209827281	209828650	ATAC_chr1_209827281_209828650	BHLHE40	Erythroblast, B Lymphocyte
chr1	209827281	209828650	ATAC_chr1_209827281_209828650	BPTF	Erythroid Cell
chr1	209827281	209828650	ATAC_chr1_209827281_209828650	BRCA1	Embryonic Stem Cell
chr1	209827281	209828650	ATAC_chr1_209827281_209828650	BRD2	B Lymphocyte
chr1	209827281	209828650	ATAC_chr1_209827281_209828650	BRD3	B Lymphocyte
chr1	209827281	209828650	ATAC_chr1_209827281_209828650	BRD4	Lymphoblastoid, Erythroblast, Th1, B Lymphocyte, Plasmacytoid dendritic cell, Myeloid Cell, T Lymphoblast, Leukemia Cell, T Lymphocyte, B cell lymphoma, Plasma Cell, Embryonic Stem Cell
chr1	209827281	209828650	ATAC_chr1_209827281_209828650	C11orf30	Erythroblast
chr1	209827281	209828650	ATAC_chr1_209827281_209828650	CBFB	B Lymphocyte
chr1	209827281	209828650	ATAC_chr1_209827281_209828650	CBX1	Erythroblast
chr1	209827281	209828650	ATAC_chr1_209827281_209828650	CBX2	Erythroblast
chr1	209827281	209828650	ATAC_chr1_209827281_209828650	CBX3	Erythroblast
chr1	209827281	209828650	ATAC_chr1_209827281_209828650	CBX5	B Lymphocyte
chr1	209827281	209828650	ATAC_chr1_209827281_209828650	CCND2	B Lymphocyte
chr1	209827281	209828650	ATAC_chr1_209827281_209828650	CCNT2	Erythroblast
chr1	209827281	209828650	ATAC_chr1_209827281_209828650	CDC5L	Erythroblast
chr1	209827281	209828650	ATAC_chr1_209827281_209828650	CDK12	T Lymphocyte
chr1	209827281	209828650	ATAC_chr1_209827281_209828650	CDK7	T Lymphocyte, B Lymphocyte
chr1	209827281	209828650	ATAC_chr1_209827281_209828650	CDK8	Myeloid Cell, Erythroblast, Macrophage, B Lymphocyte, Megakaryoblastic
chr1	209827281	209828650	ATAC_chr1_209827281_209828650	CDK9	T Lymphoblast, Acute myeloid leukemia, B Lymphocyte, Plasma Cell, Th1, Th2
chr1	209827281	209828650	ATAC_chr1_209827281_209828650	CEBPA	Erythroblast, B Lymphocyte
chr1	209827281	209828650	ATAC_chr1_209827281_209828650	CEBPB	Erythroblast, B Lymphocyte, Macrophage, Embryonic Stem Cell, Leukemia Cell
chr1	209827281	209828650	ATAC_chr1_209827281_209828650	CEBPD	Erythroblast
chr1	209827281	209828650	ATAC_chr1_209827281_209828650	CEBPG	Erythroblast
chr1	209827281	209828650	ATAC_chr1_209827281_209828650	CHAMP1	Erythroblast
chr1	209827281	209828650	ATAC_chr1_209827281_209828650	CHD1	Embryonic Stem Cell, B Lymphocyte, Erythroblast
chr1	209827281	209828650	ATAC_chr1_209827281_209828650	CHD2	B Lymphocyte, Erythroblast, Embryonic Stem Cell
chr1	209827281	209828650	ATAC_chr1_209827281_209828650	CHD7	Erythroblast
chr1	209827281	209828650	ATAC_chr1_209827281_209828650	CHD8	iPSC
chr1	209827281	209828650	ATAC_chr1_209827281_209828650	COPS2	Erythroblast
chr1	209827281	209828650	ATAC_chr1_209827281_209828650	CREB1	Erythroblast, B Lymphocyte, Embryonic Stem Cell
chr1	209827281	209828650	ATAC_chr1_209827281_209828650	CREB3	Erythroblast
chr1	209827281	209828650	ATAC_chr1_209827281_209828650	CREBBP	T Lymphocyte, B Lymphocyte
chr1	209827281	209828650	ATAC_chr1_209827281_209828650	CSDE1	Erythroblast
chr1	209827281	209828650	ATAC_chr1_209827281_209828650	CTBP2	Embryonic Stem Cell
chr1	209827281	209828650	ATAC_chr1_209827281_209828650	CTCF	Lymphoblastoid, B Lymphocyte, Monocyte, Macrophage, B Lymphoblast, Embryonic Stem Cell, Leukemia, Erythroblast, T Lymphocyte, Stromal Cell, Erythroid Progenitor Cell, Hematopoietic stem and progenitor cell, Erythroid Cell, Proerythroblast, B cell lymphoma, Haematopoietic Progenitor Cell, Lymphocyte
chr1	209827281	209828650	ATAC_chr1_209827281_209828650	CTCFL	Erythroblast
chr1	209827281	209828650	ATAC_chr1_209827281_209828650	CTNNB1	Embryonic Stem Cell
chr1	209827281	209828650	ATAC_chr1_209827281_209828650	CUX1	B Lymphocyte, Erythroblast
chr1	209827281	209828650	ATAC_chr1_209827281_209828650	DDX20	Erythroblast
chr1	209827281	209828650	ATAC_chr1_209827281_209828650	DIDO1	Erythroblast
chr1	209827281	209828650	ATAC_chr1_209827281_209828650	DNMT1	Erythroblast
chr1	209827281	209828650	ATAC_chr1_209827281_209828650	DPF1	Erythroblast
chr1	209827281	209828650	ATAC_chr1_209827281_209828650	DPF2	Erythroblast
chr1	209827281	209828650	ATAC_chr1_209827281_209828650	E2F1	Multiple myeloma cell, B Lymphocyte
chr1	209827281	209828650	ATAC_chr1_209827281_209828650	E2F4	Erythroblast, B Lymphocyte
chr1	209827281	209828650	ATAC_chr1_209827281_209828650	E2F5	Erythroblast
chr1	209827281	209828650	ATAC_chr1_209827281_209828650	E2F6	Embryonic Stem Cell, Erythroblast
chr1	209827281	209828650	ATAC_chr1_209827281_209828650	EBF1	B Lymphocyte
chr1	209827281	209828650	ATAC_chr1_209827281_209828650	EED	B Lymphocyte
chr1	209827281	209828650	ATAC_chr1_209827281_209828650	EGR1	Erythroblast, B Lymphocyte, Embryonic Stem Cell
chr1	209827281	209828650	ATAC_chr1_209827281_209828650	ELF1	Erythroblast, B Lymphocyte, Leukemia Cell
chr1	209827281	209828650	ATAC_chr1_209827281_209828650	ELK1	Erythroblast, B Lymphocyte
chr1	209827281	209828650	ATAC_chr1_209827281_209828650	EOMES	Embryonic Stem Cell
chr1	209827281	209828650	ATAC_chr1_209827281_209828650	EP300	Stem cell, Erythroblast, Leukemia Cell, Myeloblast, Embryonic Stem Cell, B Lymphocyte, Acute myeloid leukemia, B cell lymphoma, T Lymphocyte, Progenitor Cells, Pre-B Lymphocyte
chr1	209827281	209828650	ATAC_chr1_209827281_209828650	EPC1	Lymphoblast
chr1	209827281	209828650	ATAC_chr1_209827281_209828650	ERG	Acute myeloid leukemia, T Lymphocyte, Leukemia Cell, Myeloblast, Erythroblast, Haematopoietic Progenitor Cell
chr1	209827281	209828650	ATAC_chr1_209827281_209828650	ESR1	Embryonic Stem Cell
chr1	209827281	209828650	ATAC_chr1_209827281_209828650	ESRRA	B Lymphocyte
chr1	209827281	209828650	ATAC_chr1_209827281_209828650	ETS1	T Lymphocyte, Erythroblast, iPSC, B Lymphocyte
chr1	209827281	209828650	ATAC_chr1_209827281_209828650	ETV1	Erythroblast
chr1	209827281	209828650	ATAC_chr1_209827281_209828650	ETV6	B Lymphocyte
chr1	209827281	209828650	ATAC_chr1_209827281_209828650	EZH1	Hematopoietic Cell, Proerythroblast
chr1	209827281	209828650	ATAC_chr1_209827281_209828650	EZH2	Multiple myeloma, Multiple myeloma cell, B Lymphocyte
chr1	209827281	209828650	ATAC_chr1_209827281_209828650	FAIRE	Macrophage, Erythroblast, B Lymphocyte, Embryonic Stem Cell
chr1	209827281	209828650	ATAC_chr1_209827281_209828650	FAM208A	Leukemia
chr1	209827281	209828650	ATAC_chr1_209827281_209828650	FGFR1	iPSC
chr1	209827281	209828650	ATAC_chr1_209827281_209828650	FLI1	Acute myeloid leukemia, Myeloblast, Megakaryocyte, Haematopoietic Progenitor Cell
chr1	209827281	209828650	ATAC_chr1_209827281_209828650	FOS	Erythroblast, B Lymphocyte
chr1	209827281	209828650	ATAC_chr1_209827281_209828650	FOSL1	Erythroblast
chr1	209827281	209828650	ATAC_chr1_209827281_209828650	FOXA1	Embryonic Stem Cell
chr1	209827281	209828650	ATAC_chr1_209827281_209828650	FOXA2	Embryonic Stem Cell
chr1	209827281	209828650	ATAC_chr1_209827281_209828650	FOXH1	Embryonic Stem Cell
chr1	209827281	209828650	ATAC_chr1_209827281_209828650	FOXJ2	Erythroblast
chr1	209827281	209828650	ATAC_chr1_209827281_209828650	FOXK2	Erythroblast
chr1	209827281	209828650	ATAC_chr1_209827281_209828650	FOXM1	B Lymphocyte
chr1	209827281	209828650	ATAC_chr1_209827281_209828650	FOXO1	B Lymphocyte, Stromal Cell
chr1	209827281	209828650	ATAC_chr1_209827281_209828650	FOXO3	Erythroblast
chr1	209827281	209828650	ATAC_chr1_209827281_209828650	FOXP1	B Lymphocyte, Embryonic Stem Cell
chr1	209827281	209828650	ATAC_chr1_209827281_209828650	FOXP3	T Lymphocyte
chr1	209827281	209828650	ATAC_chr1_209827281_209828650	GABPA	Erythroblast, T Lymphocyte, Embryonic Stem Cell, B Lymphocyte, Haematopoietic Progenitor Cell
chr1	209827281	209828650	ATAC_chr1_209827281_209828650	GATA1	Proerythroblast, Hematopoietic stem and progenitor cell, Erythroblast, Megakaryocyte, Erythroid Cell
chr1	209827281	209828650	ATAC_chr1_209827281_209828650	GATA2	Erythroid progenitor, Erythroblast, Haematopoietic Progenitor Cell
chr1	209827281	209828650	ATAC_chr1_209827281_209828650	GATA3	T Lymphocyte, Th1, Th2
chr1	209827281	209828650	ATAC_chr1_209827281_209828650	GATA4	Embryonic Stem Cell
chr1	209827281	209828650	ATAC_chr1_209827281_209828650	GFI1B	Proerythroblast
chr1	209827281	209828650	ATAC_chr1_209827281_209828650	GLI2	Leukemia Cell
chr1	209827281	209828650	ATAC_chr1_209827281_209828650	GTF2F1	Erythroblast, Embryonic Stem Cell
chr1	209827281	209828650	ATAC_chr1_209827281_209828650	GTF3C2	Erythroblast
chr1	209827281	209828650	ATAC_chr1_209827281_209828650	H2AZ	CD14 cell, Macrophage, T Lymphocyte, Monocyte, B Lymphocyte, Erythroblast, Embryonic Stem Cell, Haematopoietic Progenitor Cell
chr1	209827281	209828650	ATAC_chr1_209827281_209828650	HCFC1	Erythroblast
chr1	209827281	209828650	ATAC_chr1_209827281_209828650	HDAC1	Erythroblast, B Lymphocyte, B cell precursor, Acute myeloid leukemia, Leukemia Cell, T Lymphocyte, Erythroid progenitor
chr1	209827281	209828650	ATAC_chr1_209827281_209828650	HDAC2	Erythroblast, B Lymphocyte, Embryonic Stem Cell, Erythroid progenitor, Acute myeloid leukemia, Stem cell
chr1	209827281	209828650	ATAC_chr1_209827281_209828650	HDAC3	B Lymphocyte
chr1	209827281	209828650	ATAC_chr1_209827281_209828650	HDAC4	B Lymphocyte
chr1	209827281	209828650	ATAC_chr1_209827281_209828650	HDAC6	T Lymphocyte
chr1	209827281	209828650	ATAC_chr1_209827281_209828650	HDAC8	Erythroblast
chr1	209827281	209828650	ATAC_chr1_209827281_209828650	HDGF	Erythroblast, B Lymphocyte
chr1	209827281	209828650	ATAC_chr1_209827281_209828650	HES1	Erythroblast
chr1	209827281	209828650	ATAC_chr1_209827281_209828650	HEY1	Erythroblast
chr1	209827281	209828650	ATAC_chr1_209827281_209828650	HLTF	Erythroblast
chr1	209827281	209828650	ATAC_chr1_209827281_209828650	HMBOX1	Erythroblast
chr1	209827281	209828650	ATAC_chr1_209827281_209828650	HMGN1	T Lymphocyte
chr1	209827281	209828650	ATAC_chr1_209827281_209828650	HMGN3	Erythroblast
chr1	209827281	209828650	ATAC_chr1_209827281_209828650	HSF1	Leukemia Cell
chr1	209827281	209828650	ATAC_chr1_209827281_209828650	ID3	Erythroblast
chr1	209827281	209828650	ATAC_chr1_209827281_209828650	IKZF1	Erythroblast, B Lymphocyte, B cell precursor
chr1	209827281	209828650	ATAC_chr1_209827281_209828650	ILK	Erythroblast
chr1	209827281	209828650	ATAC_chr1_209827281_209828650	IRF1	Erythroblast, Monocyte
chr1	209827281	209828650	ATAC_chr1_209827281_209828650	IRF4	B Lymphocyte
chr1	209827281	209828650	ATAC_chr1_209827281_209828650	IRF9	Erythroblast
chr1	209827281	209828650	ATAC_chr1_209827281_209828650	JARID2	iPSC
chr1	209827281	209828650	ATAC_chr1_209827281_209828650	JMJD1C	Myeloblast
chr1	209827281	209828650	ATAC_chr1_209827281_209828650	JUN	Erythroblast
chr1	209827281	209828650	ATAC_chr1_209827281_209828650	JUNB	Erythroblast, B Lymphocyte
chr1	209827281	209828650	ATAC_chr1_209827281_209828650	JUND	Erythroblast, B Lymphocyte, Embryonic Stem Cell
chr1	209827281	209828650	ATAC_chr1_209827281_209828650	KAT2B	Erythroblast
chr1	209827281	209828650	ATAC_chr1_209827281_209828650	KAT5	T Lymphocyte, Lymphoblast
chr1	209827281	209828650	ATAC_chr1_209827281_209828650	KAT8	T Lymphocyte, Erythroblast
chr1	209827281	209828650	ATAC_chr1_209827281_209828650	KDM1A	Erythroblast, Myeloblast
chr1	209827281	209828650	ATAC_chr1_209827281_209828650	KDM2B	B cell lymphoma, B Lymphocyte, hESC, Stem cell
chr1	209827281	209828650	ATAC_chr1_209827281_209828650	KDM3A	T Lymphocyte
chr1	209827281	209828650	ATAC_chr1_209827281_209828650	KDM4A	Embryonic Stem Cell
chr1	209827281	209828650	ATAC_chr1_209827281_209828650	KDM4B	Erythroblast
chr1	209827281	209828650	ATAC_chr1_209827281_209828650	KDM5A	Embryonic Stem Cell
chr1	209827281	209828650	ATAC_chr1_209827281_209828650	KDM5B	Erythroblast
chr1	209827281	209828650	ATAC_chr1_209827281_209828650	KLF1	Erythroblast, Erythroid Cell
chr1	209827281	209828650	ATAC_chr1_209827281_209828650	KLF13	Erythroblast
chr1	209827281	209828650	ATAC_chr1_209827281_209828650	KLF16	Erythroblast
chr1	209827281	209828650	ATAC_chr1_209827281_209828650	KMT2A	B Lymphocyte, Monocyte, Leukemia Cell, Pre-B Lymphocyte
chr1	209827281	209828650	ATAC_chr1_209827281_209828650	KMT2D	B Lymphocyte, B cell lymphoma
chr1	209827281	209828650	ATAC_chr1_209827281_209828650	KRAB	Erythroblast
chr1	209827281	209828650	ATAC_chr1_209827281_209828650	L3MBTL2	Erythroblast
chr1	209827281	209828650	ATAC_chr1_209827281_209828650	LARP7	Erythroblast
chr1	209827281	209828650	ATAC_chr1_209827281_209828650	LDB1	Erythroid Progenitor Cell
chr1	209827281	209828650	ATAC_chr1_209827281_209828650	LEF1	Erythroblast
chr1	209827281	209828650	ATAC_chr1_209827281_209828650	LEO1	B Lymphocyte
chr1	209827281	209828650	ATAC_chr1_209827281_209828650	LMO1	T Lymphocyte
chr1	209827281	209828650	ATAC_chr1_209827281_209828650	LYL1	Myeloblast
chr1	209827281	209828650	ATAC_chr1_209827281_209828650	MAF	Th2, Th1
chr1	209827281	209828650	ATAC_chr1_209827281_209828650	MAFF	Erythroblast
chr1	209827281	209828650	ATAC_chr1_209827281_209828650	MAFG	Erythroblast
chr1	209827281	209828650	ATAC_chr1_209827281_209828650	MAFK	Erythroblast
chr1	209827281	209828650	ATAC_chr1_209827281_209828650	MAX	Erythroblast, B cell lymphoma, B Lymphocyte, Embryonic Stem Cell
chr1	209827281	209828650	ATAC_chr1_209827281_209828650	MAZ	Erythroblast, B Lymphocyte
chr1	209827281	209828650	ATAC_chr1_209827281_209828650	MBD2	Erythroblast
chr1	209827281	209828650	ATAC_chr1_209827281_209828650	MBTD1	Lymphoblast
chr1	209827281	209828650	ATAC_chr1_209827281_209828650	MCM3	Erythroblast
chr1	209827281	209828650	ATAC_chr1_209827281_209828650	MCM7	Erythroblast
chr1	209827281	209828650	ATAC_chr1_209827281_209828650	MED1	B Lymphocyte, Plasma Cell, B cell lymphoma, T Lymphocyte, Myeloid Cell, Th1, Embryonic Stem Cell
chr1	209827281	209828650	ATAC_chr1_209827281_209828650	MED12	Progenitor Cells
chr1	209827281	209828650	ATAC_chr1_209827281_209828650	MEF2A	B Lymphocyte, Erythroblast
chr1	209827281	209828650	ATAC_chr1_209827281_209828650	MEF2C	B Lymphocyte
chr1	209827281	209828650	ATAC_chr1_209827281_209828650	MEF2D	Erythroblast
chr1	209827281	209828650	ATAC_chr1_209827281_209828650	MIER1	Erythroblast
chr1	209827281	209828650	ATAC_chr1_209827281_209828650	MLLT1	Erythroblast, B Lymphocyte, Acute myeloid leukemia
chr1	209827281	209828650	ATAC_chr1_209827281_209828650	MLLT3	AML cell
chr1	209827281	209828650	ATAC_chr1_209827281_209828650	MTA2	Erythroblast, B Lymphocyte
chr1	209827281	209828650	ATAC_chr1_209827281_209828650	MTA3	B Lymphocyte
chr1	209827281	209828650	ATAC_chr1_209827281_209828650	MXI1	B Lymphocyte, Erythroblast, Embryonic Stem Cell
chr1	209827281	209828650	ATAC_chr1_209827281_209828650	MYB	T Lymphoblast, T Lymphocyte, Th1
chr1	209827281	209828650	ATAC_chr1_209827281_209828650	MYC	Erythroblast, B Lymphocyte, B cell lymphoma, T Lymphocyte, Plasma Cell, Embryonic Stem Cell
chr1	209827281	209828650	ATAC_chr1_209827281_209828650	MYNN	Erythroblast
chr1	209827281	209828650	ATAC_chr1_209827281_209828650	NBN	Erythroblast, B Lymphocyte
chr1	209827281	209828650	ATAC_chr1_209827281_209828650	NCOA1	Erythroblast
chr1	209827281	209828650	ATAC_chr1_209827281_209828650	NCOR1	B cell lymphoma, Myeloblast
chr1	209827281	209828650	ATAC_chr1_209827281_209828650	NCOR2	B Lymphocyte
chr1	209827281	209828650	ATAC_chr1_209827281_209828650	NFATC1	B Lymphocyte
chr1	209827281	209828650	ATAC_chr1_209827281_209828650	NFE2	Erythroblast, Erythroid Cell, Proerythroblast, Erythroid Progenitor Cell, B Lymphocyte, Hematopoietic stem and progenitor cell
chr1	209827281	209828650	ATAC_chr1_209827281_209828650	NFIC	B Lymphocyte
chr1	209827281	209828650	ATAC_chr1_209827281_209828650	NFRKB	Erythroblast
chr1	209827281	209828650	ATAC_chr1_209827281_209828650	NFYA	Erythroblast
chr1	209827281	209828650	ATAC_chr1_209827281_209828650	NIPBL	Embryonic Stem Cell, Lymphoblastoid, B Lymphocyte
chr1	209827281	209828650	ATAC_chr1_209827281_209828650	NKRF	Erythroblast
chr1	209827281	209828650	ATAC_chr1_209827281_209828650	NKX2-1	nan
chr1	209827281	209828650	ATAC_chr1_209827281_209828650	NOTCH1	T Lymphocyte
chr1	209827281	209828650	ATAC_chr1_209827281_209828650	NR2C2	Erythroblast
chr1	209827281	209828650	ATAC_chr1_209827281_209828650	NR2F1	Erythroblast
chr1	209827281	209828650	ATAC_chr1_209827281_209828650	NR2F2	Erythroblast
chr1	209827281	209828650	ATAC_chr1_209827281_209828650	NR2F6	Erythroblast
chr1	209827281	209828650	ATAC_chr1_209827281_209828650	NR3C1	Macrophage, B cell precursor, Embryonic Stem Cell
chr1	209827281	209828650	ATAC_chr1_209827281_209828650	NR4A1	Erythroblast, Acute myeloid leukemia
chr1	209827281	209828650	ATAC_chr1_209827281_209828650	NRF1	Erythroblast
chr1	209827281	209828650	ATAC_chr1_209827281_209828650	ORC2	Erythroblast
chr1	209827281	209828650	ATAC_chr1_209827281_209828650	OTX2	Embryonic Stem Cell
chr1	209827281	209828650	ATAC_chr1_209827281_209828650	PAF1	B Lymphocyte
chr1	209827281	209828650	ATAC_chr1_209827281_209828650	PAX5	B Lymphocyte, Lymphoblastoid
chr1	209827281	209828650	ATAC_chr1_209827281_209828650	PBX2	Erythroblast
chr1	209827281	209828650	ATAC_chr1_209827281_209828650	PCGF1	hESC
chr1	209827281	209828650	ATAC_chr1_209827281_209828650	PHF8	Erythroblast, Embryonic Stem Cell
chr1	209827281	209828650	ATAC_chr1_209827281_209828650	PKNOX1	Erythroblast
chr1	209827281	209828650	ATAC_chr1_209827281_209828650	PML	Erythroblast, B Lymphocyte
chr1	209827281	209828650	ATAC_chr1_209827281_209828650	POLR2A	Erythroblast, T Lymphoblast, Acute myeloid leukemia, Leukemia, T Lymphocyte, Plasmacytoid dendritic cell, Embryonic Stem Cell, Lymphoblastoid, B cell lymphoma, Proerythroblast, Stem cell, Leukemia Cell, B Lymphocyte, Progenitor Cells, Plasma Cell, Myeloid Cell, Monocyte, Lymphoblast, Lymphocyte, Macrophage, Th2, Th1, Myeloblast, Haematopoietic Progenitor Cell, Stromal Cell
chr1	209827281	209828650	ATAC_chr1_209827281_209828650	POLR2AphosphoS5	iPSC
chr1	209827281	209828650	ATAC_chr1_209827281_209828650	POLR2H	Erythroblast
chr1	209827281	209828650	ATAC_chr1_209827281_209828650	POLR3A	Erythroblast, T Lymphocyte
chr1	209827281	209828650	ATAC_chr1_209827281_209828650	POLR3D	Macrophage
chr1	209827281	209828650	ATAC_chr1_209827281_209828650	POU2F2	B Lymphocyte, Lymphoblastoid, B cell lymphoma
chr1	209827281	209828650	ATAC_chr1_209827281_209828650	POU5F1	Embryonic Stem Cell, iPSC
chr1	209827281	209828650	ATAC_chr1_209827281_209828650	PRAME	Erythroblast
chr1	209827281	209828650	ATAC_chr1_209827281_209828650	PSIP1	Leukemia Cell
chr1	209827281	209828650	ATAC_chr1_209827281_209828650	PYGO2	Erythroblast
chr1	209827281	209828650	ATAC_chr1_209827281_209828650	RAD21	Erythroblast, B Lymphocyte, Embryonic Stem Cell
chr1	209827281	209828650	ATAC_chr1_209827281_209828650	RAD51	Erythroblast
chr1	209827281	209828650	ATAC_chr1_209827281_209828650	RBBP5	Erythroblast, Embryonic Stem Cell
chr1	209827281	209828650	ATAC_chr1_209827281_209828650	RBPJ	B Lymphocyte, T Lymphocyte, Lymphocyte
chr1	209827281	209828650	ATAC_chr1_209827281_209828650	RCOR1	Erythroblast, B Lymphocyte
chr1	209827281	209828650	ATAC_chr1_209827281_209828650	REL	Lymphoblastoid
chr1	209827281	209828650	ATAC_chr1_209827281_209828650	RELA	Lymphoblastoid, Th1, B Lymphocyte
chr1	209827281	209828650	ATAC_chr1_209827281_209828650	REPIN1	Myeloblast
chr1	209827281	209828650	ATAC_chr1_209827281_209828650	REST	Erythroblast, Embryonic Stem Cell, B Lymphocyte
chr1	209827281	209828650	ATAC_chr1_209827281_209828650	RFX1	Erythroblast
chr1	209827281	209828650	ATAC_chr1_209827281_209828650	RFX5	B Lymphocyte
chr1	209827281	209828650	ATAC_chr1_209827281_209828650	RNF2	Erythroblast
chr1	209827281	209828650	ATAC_chr1_209827281_209828650	RUNX1	Myeloid Cell, T Lymphocyte, Megakaryocyte, Leukemic cells, Erythroblast, Haematopoietic Progenitor Cell, Myeloblast, Acute myeloid leukemia, Pre-B Lymphocyte, Leukemic Blast Cell, Stem cell, Monocyte, AML cell, Leukemia Cell
chr1	209827281	209828650	ATAC_chr1_209827281_209828650	RUNX1T1	Myeloblast
chr1	209827281	209828650	ATAC_chr1_209827281_209828650	RUNX3	B Lymphocyte
chr1	209827281	209828650	ATAC_chr1_209827281_209828650	RXRA	B Lymphocyte
chr1	209827281	209828650	ATAC_chr1_209827281_209828650	RYBP	hESC
chr1	209827281	209828650	ATAC_chr1_209827281_209828650	SAP30	Erythroblast, Embryonic Stem Cell
chr1	209827281	209828650	ATAC_chr1_209827281_209828650	SCML2	Erythroblast
chr1	209827281	209828650	ATAC_chr1_209827281_209828650	SETD1A	Pre-B Lymphocyte, Erythroid Cell
chr1	209827281	209828650	ATAC_chr1_209827281_209828650	SETDB1	Erythroblast
chr1	209827281	209828650	ATAC_chr1_209827281_209828650	SIN3A	B Lymphocyte, Embryonic Stem Cell, Erythroblast
chr1	209827281	209828650	ATAC_chr1_209827281_209828650	SIRT6	Erythroblast
chr1	209827281	209828650	ATAC_chr1_209827281_209828650	SIX5	B Lymphocyte, Erythroblast, Embryonic Stem Cell
chr1	209827281	209828650	ATAC_chr1_209827281_209828650	SKI	Acute myeloid leukemia
chr1	209827281	209828650	ATAC_chr1_209827281_209828650	SMAD1	Haematopoietic Progenitor Cell, Embryonic Stem Cell
chr1	209827281	209828650	ATAC_chr1_209827281_209828650	SMAD2	Embryonic Stem Cell
chr1	209827281	209828650	ATAC_chr1_209827281_209828650	SMAD2/3	Embryonic Stem Cell
chr1	209827281	209828650	ATAC_chr1_209827281_209828650	SMAD3	Embryonic Stem Cell
chr1	209827281	209828650	ATAC_chr1_209827281_209828650	SMAD4	Embryonic Stem Cell
chr1	209827281	209828650	ATAC_chr1_209827281_209828650	SMAD5	B Lymphocyte
chr1	209827281	209828650	ATAC_chr1_209827281_209828650	SMARCA4	Erythroblast, Haematopoietic Progenitor Cell, Hematopoietic Stem Cell, CD36 Cell, Embryonic Stem Cell, T Lymphocyte, B Lymphocyte
chr1	209827281	209828650	ATAC_chr1_209827281_209828650	SMARCA5	Erythroblast
chr1	209827281	209828650	ATAC_chr1_209827281_209828650	SMARCB1	Erythroblast, Embryonic Stem Cell
chr1	209827281	209828650	ATAC_chr1_209827281_209828650	SMARCC1	Embryonic Stem Cell
chr1	209827281	209828650	ATAC_chr1_209827281_209828650	SMARCE1	Erythroblast
chr1	209827281	209828650	ATAC_chr1_209827281_209828650	SMC1A	B Lymphocyte, B cell lymphoma, Lymphoblastoid, Macrophage
chr1	209827281	209828650	ATAC_chr1_209827281_209828650	SMC3	B Lymphocyte, Erythroblast
chr1	209827281	209828650	ATAC_chr1_209827281_209828650	SND1	Lymphocyte
chr1	209827281	209828650	ATAC_chr1_209827281_209828650	SOX2	iPSC, hESC
chr1	209827281	209828650	ATAC_chr1_209827281_209828650	SP1	Erythroblast, B Lymphocyte, Embryonic Stem Cell
chr1	209827281	209828650	ATAC_chr1_209827281_209828650	SP140	Macrophage
chr1	209827281	209828650	ATAC_chr1_209827281_209828650	SP4	Embryonic Stem Cell
chr1	209827281	209828650	ATAC_chr1_209827281_209828650	SPI1	Macrophage, B Lymphocyte, Monocyte, Lymphoblastoid, Erythroblast, Hematopoietic stem and progenitor cell, Myeloblast, Leukemia Cell
chr1	209827281	209828650	ATAC_chr1_209827281_209828650	SPIB	B Lymphocyte
chr1	209827281	209828650	ATAC_chr1_209827281_209828650	SREBF1	B Lymphocyte
chr1	209827281	209828650	ATAC_chr1_209827281_209828650	SREBF2	B Lymphocyte
chr1	209827281	209828650	ATAC_chr1_209827281_209828650	SRF	Embryonic Stem Cell, Erythroblast, B Lymphocyte
chr1	209827281	209828650	ATAC_chr1_209827281_209828650	SSU72	Embryonic Stem Cell
chr1	209827281	209828650	ATAC_chr1_209827281_209828650	STAG1	Lymphoblastoid, B Lymphocyte, Hematopoietic stem and progenitor cell, Erythroid Cell
chr1	209827281	209828650	ATAC_chr1_209827281_209828650	STAT1	Monocyte, Erythroblast, B Lymphocyte, Lymphocyte
chr1	209827281	209828650	ATAC_chr1_209827281_209828650	STAT2	Erythroblast, B Lymphocyte
chr1	209827281	209828650	ATAC_chr1_209827281_209828650	STAT3	B Lymphocyte, B cell lymphoma
chr1	209827281	209828650	ATAC_chr1_209827281_209828650	STAT4	Monocyte
chr1	209827281	209828650	ATAC_chr1_209827281_209828650	STAT5	T Lymphocyte
chr1	209827281	209828650	ATAC_chr1_209827281_209828650	STAT5A	Erythroblast, B Lymphocyte, T Lymphocyte
chr1	209827281	209828650	ATAC_chr1_209827281_209828650	STAT5B	T Lymphocyte, Lymphocyte
chr1	209827281	209828650	ATAC_chr1_209827281_209828650	SUMO2	Erythroblast
chr1	209827281	209828650	ATAC_chr1_209827281_209828650	SUPT5H	Erythroblast, Leukemia, B Lymphocyte
chr1	209827281	209828650	ATAC_chr1_209827281_209828650	SUZ12	Proerythroblast, Embryonic Stem Cell, B Lymphocyte
chr1	209827281	209828650	ATAC_chr1_209827281_209828650	T	Monocyte, Th1, B cell lymphoma
chr1	209827281	209828650	ATAC_chr1_209827281_209828650	TAF1	Erythroblast, Embryonic Stem Cell, Lymphoblastoid, B Lymphocyte
chr1	209827281	209828650	ATAC_chr1_209827281_209828650	TAF7	Embryonic Stem Cell, Erythroblast
chr1	209827281	209828650	ATAC_chr1_209827281_209828650	TAFII	Embryonic Stem Cell
chr1	209827281	209828650	ATAC_chr1_209827281_209828650	TAL1	Erythroblast, Proerythroblast, Erythroid Progenitor Cell, Hematopoietic stem and progenitor cell, T Lymphoblast, T cell leukemia, Erythroid Cell, Acute myeloid leukemia
chr1	209827281	209828650	ATAC_chr1_209827281_209828650	TARDBP	Erythroblast, B Lymphocyte
chr1	209827281	209828650	ATAC_chr1_209827281_209828650	TBL1XR1	Erythroblast, B Lymphocyte
chr1	209827281	209828650	ATAC_chr1_209827281_209828650	TBP	Erythroblast, B Lymphocyte, Embryonic Stem Cell
chr1	209827281	209828650	ATAC_chr1_209827281_209828650	TBX21	B Lymphocyte, Th1
chr1	209827281	209828650	ATAC_chr1_209827281_209828650	TCF12	Leukemia Cell, T cell leukemia, Embryonic Stem Cell, B Lymphocyte, Myeloblast
chr1	209827281	209828650	ATAC_chr1_209827281_209828650	TCF4	Plasmacytoid dendritic cell
chr1	209827281	209828650	ATAC_chr1_209827281_209828650	TCF7	Erythroblast
chr1	209827281	209828650	ATAC_chr1_209827281_209828650	TCF7L1	Myeloblast, B Lymphocyte, Pre-B Lymphocyte
chr1	209827281	209828650	ATAC_chr1_209827281_209828650	TCF7L2	Haematopoietic Progenitor Cell
chr1	209827281	209828650	ATAC_chr1_209827281_209828650	TEAD4	Erythroblast, Embryonic Stem Cell
chr1	209827281	209828650	ATAC_chr1_209827281_209828650	TERF1	Lymphoblastoid
chr1	209827281	209828650	ATAC_chr1_209827281_209828650	TFDP1	Erythroblast, B Lymphocyte
chr1	209827281	209828650	ATAC_chr1_209827281_209828650	THAP1	Erythroblast
chr1	209827281	209828650	ATAC_chr1_209827281_209828650	TLX1	T Lymphocyte
chr1	209827281	209828650	ATAC_chr1_209827281_209828650	TP53	Lymphoblastoid
chr1	209827281	209828650	ATAC_chr1_209827281_209828650	TRIM22	B Lymphocyte
chr1	209827281	209828650	ATAC_chr1_209827281_209828650	TRIM24	Erythroblast
chr1	209827281	209828650	ATAC_chr1_209827281_209828650	TRIM25	Erythroblast
chr1	209827281	209828650	ATAC_chr1_209827281_209828650	TRIM28	Hematopoietic Stem Cell, B Lymphocyte, Erythroblast
chr1	209827281	209828650	ATAC_chr1_209827281_209828650	UBTF	Erythroblast
chr1	209827281	209828650	ATAC_chr1_209827281_209828650	USF1	Erythroblast, Erythroid Cell, B Lymphocyte, Embryonic Stem Cell
chr1	209827281	209828650	ATAC_chr1_209827281_209828650	USF2	Stem cell, B Lymphocyte, Erythroblast, Erythroid Cell, Embryonic Stem Cell
chr1	209827281	209828650	ATAC_chr1_209827281_209828650	VDR	Lymphocyte
chr1	209827281	209828650	ATAC_chr1_209827281_209828650	WHSC1	Erythroblast
chr1	209827281	209828650	ATAC_chr1_209827281_209828650	WRNIP1	B Lymphocyte
chr1	209827281	209828650	ATAC_chr1_209827281_209828650	YY1	Erythroblast, B Lymphocyte, Lymphoblastoid, Embryonic Stem Cell, T Lymphocyte
chr1	209827281	209828650	ATAC_chr1_209827281_209828650	ZBED1	B Lymphocyte
chr1	209827281	209828650	ATAC_chr1_209827281_209828650	ZBTB11	Erythroblast
chr1	209827281	209828650	ATAC_chr1_209827281_209828650	ZBTB2	B Lymphocyte
chr1	209827281	209828650	ATAC_chr1_209827281_209828650	ZBTB33	Erythroblast
chr1	209827281	209828650	ATAC_chr1_209827281_209828650	ZBTB40	Erythroblast, B Lymphocyte
chr1	209827281	209828650	ATAC_chr1_209827281_209828650	ZBTB7A	Erythroblast
chr1	209827281	209828650	ATAC_chr1_209827281_209828650	ZC3H8	Erythroblast
chr1	209827281	209828650	ATAC_chr1_209827281_209828650	ZEB1	B Lymphocyte
chr1	209827281	209828650	ATAC_chr1_209827281_209828650	ZEB2	Erythroblast
chr1	209827281	209828650	ATAC_chr1_209827281_209828650	ZFP42	Embryonic Stem Cell
chr1	209827281	209828650	ATAC_chr1_209827281_209828650	ZFX	Erythroblast
chr1	209827281	209828650	ATAC_chr1_209827281_209828650	ZKSCAN1	Erythroblast
chr1	209827281	209828650	ATAC_chr1_209827281_209828650	ZKSCAN8	Erythroblast
chr1	209827281	209828650	ATAC_chr1_209827281_209828650	ZMIZ1	Erythroblast
chr1	209827281	209828650	ATAC_chr1_209827281_209828650	ZMYM3	Erythroblast
chr1	209827281	209828650	ATAC_chr1_209827281_209828650	ZNF143	Erythroblast, B Lymphocyte, Embryonic Stem Cell
chr1	209827281	209828650	ATAC_chr1_209827281_209828650	ZNF175	Erythroblast
chr1	209827281	209828650	ATAC_chr1_209827281_209828650	ZNF18	Erythroblast
chr1	209827281	209828650	ATAC_chr1_209827281_209828650	ZNF197	Erythroblast
chr1	209827281	209828650	ATAC_chr1_209827281_209828650	ZNF24	Erythroblast
chr1	209827281	209828650	ATAC_chr1_209827281_209828650	ZNF263	Erythroblast
chr1	209827281	209828650	ATAC_chr1_209827281_209828650	ZNF318	Erythroblast
chr1	209827281	209828650	ATAC_chr1_209827281_209828650	ZNF384	Erythroblast, B Lymphocyte
chr1	209827281	209828650	ATAC_chr1_209827281_209828650	ZNF584	Erythroblast
chr1	209827281	209828650	ATAC_chr1_209827281_209828650	ZNF589	Erythroblast
chr1	209827281	209828650	ATAC_chr1_209827281_209828650	ZNF639	Erythroblast
chr1	209827281	209828650	ATAC_chr1_209827281_209828650	ZNF644	Erythroblast
chr1	209827281	209828650	ATAC_chr1_209827281_209828650	ZNF766	Erythroblast
chr1	209827281	209828650	ATAC_chr1_209827281_209828650	ZNF83	Erythroblast
chr1	209827281	209828650	ATAC_chr1_209827281_209828650	ZSCAN29	Erythroblast
chr1	234599509	234602236	ATAC_chr1_234599509_234602236	AFF1	B Lymphocyte, Leukemic cells
chr1	234599509	234602236	ATAC_chr1_234599509_234602236	AFF4	Th1
chr1	234599509	234602236	ATAC_chr1_234599509_234602236	ARID3A	Erythroblast
chr1	234599509	234602236	ATAC_chr1_234599509_234602236	ARID5B	T Lymphocyte
chr1	234599509	234602236	ATAC_chr1_234599509_234602236	ATF1	Erythroblast
chr1	234599509	234602236	ATAC_chr1_234599509_234602236	ATF2	Embryonic Stem Cell, B Lymphocyte
chr1	234599509	234602236	ATAC_chr1_234599509_234602236	ATF3	Erythroblast
chr1	234599509	234602236	ATAC_chr1_234599509_234602236	BACH1	Embryonic Stem Cell, Erythroblast
chr1	234599509	234602236	ATAC_chr1_234599509_234602236	BACH2	B Lymphocyte
chr1	234599509	234602236	ATAC_chr1_234599509_234602236	BATF	B Lymphocyte
chr1	234599509	234602236	ATAC_chr1_234599509_234602236	BCL3	B Lymphocyte
chr1	234599509	234602236	ATAC_chr1_234599509_234602236	BCL6	T Lymphocyte, B cell lymphoma, B Lymphocyte, Haematopoietic Progenitor Cell
chr1	234599509	234602236	ATAC_chr1_234599509_234602236	BCLAF1	B Lymphocyte
chr1	234599509	234602236	ATAC_chr1_234599509_234602236	BCOR	B Lymphocyte, B cell lymphoma, hESC
chr1	234599509	234602236	ATAC_chr1_234599509_234602236	BHLHE40	Erythroblast, B Lymphocyte
chr1	234599509	234602236	ATAC_chr1_234599509_234602236	BMI1	Erythroblast
chr1	234599509	234602236	ATAC_chr1_234599509_234602236	BPTF	Erythroid Cell
chr1	234599509	234602236	ATAC_chr1_234599509_234602236	BRD2	B Lymphocyte
chr1	234599509	234602236	ATAC_chr1_234599509_234602236	BRD3	B Lymphocyte
chr1	234599509	234602236	ATAC_chr1_234599509_234602236	BRD4	Lymphoblastoid, B cell lymphoma, T Lymphocyte, Leukemia Cell, B Lymphocyte, Plasma Cell, T Lymphoblast, Myeloid Cell, Plasmacytoid dendritic cell, Th1, Erythroblast, Embryonic Stem Cell
chr1	234599509	234602236	ATAC_chr1_234599509_234602236	CBFB	Leukemia Cell, Hematopoietic Cell, Myeloblast
chr1	234599509	234602236	ATAC_chr1_234599509_234602236	CBX1	Erythroblast
chr1	234599509	234602236	ATAC_chr1_234599509_234602236	CBX2	Erythroblast
chr1	234599509	234602236	ATAC_chr1_234599509_234602236	CBX3	Erythroblast
chr1	234599509	234602236	ATAC_chr1_234599509_234602236	CBX5	B Lymphocyte
chr1	234599509	234602236	ATAC_chr1_234599509_234602236	CCND2	B Lymphocyte
chr1	234599509	234602236	ATAC_chr1_234599509_234602236	CCNT2	Erythroblast
chr1	234599509	234602236	ATAC_chr1_234599509_234602236	CDK7	T Lymphocyte, B Lymphocyte
chr1	234599509	234602236	ATAC_chr1_234599509_234602236	CDK8	Macrophage, Myeloid Cell, Megakaryoblastic, B Lymphocyte
chr1	234599509	234602236	ATAC_chr1_234599509_234602236	CDK9	B cell lymphoma, Plasma Cell, B Lymphocyte, Acute myeloid leukemia, Th1, Th2, T Lymphoblast
chr1	234599509	234602236	ATAC_chr1_234599509_234602236	CEBPA	B Lymphocyte, Erythroblast, Myeloblast
chr1	234599509	234602236	ATAC_chr1_234599509_234602236	CEBPB	Leukemia Cell, Erythroblast, Embryonic Stem Cell, Macrophage, Monocyte, Acute myeloid leukemia, B Lymphocyte
chr1	234599509	234602236	ATAC_chr1_234599509_234602236	CEBPD	Erythroblast
chr1	234599509	234602236	ATAC_chr1_234599509_234602236	CEBPG	Erythroblast
chr1	234599509	234602236	ATAC_chr1_234599509_234602236	CHD1	Embryonic Stem Cell, Erythroblast
chr1	234599509	234602236	ATAC_chr1_234599509_234602236	CHD2	B Lymphocyte, Erythroblast
chr1	234599509	234602236	ATAC_chr1_234599509_234602236	CHD7	iPSC
chr1	234599509	234602236	ATAC_chr1_234599509_234602236	CHD8	iPSC
chr1	234599509	234602236	ATAC_chr1_234599509_234602236	CREB1	B Lymphocyte, Erythroblast, Embryonic Stem Cell
chr1	234599509	234602236	ATAC_chr1_234599509_234602236	CREB3	Erythroblast
chr1	234599509	234602236	ATAC_chr1_234599509_234602236	CREBBP	T Lymphocyte, B Lymphocyte
chr1	234599509	234602236	ATAC_chr1_234599509_234602236	CTBP2	Embryonic Stem Cell
chr1	234599509	234602236	ATAC_chr1_234599509_234602236	CTCF	Lymphoblastoid, Monocyte, B Lymphocyte, Erythroid Cell, Hematopoietic stem and progenitor cell, Macrophage, B cell lymphoma, Erythroblast, Embryonic Stem Cell
chr1	234599509	234602236	ATAC_chr1_234599509_234602236	CTCFL	Erythroblast
chr1	234599509	234602236	ATAC_chr1_234599509_234602236	CTNNB1	Embryonic Stem Cell
chr1	234599509	234602236	ATAC_chr1_234599509_234602236	CUX1	Erythroblast
chr1	234599509	234602236	ATAC_chr1_234599509_234602236	DNMT3A	Stem cell
chr1	234599509	234602236	ATAC_chr1_234599509_234602236	DPF2	Erythroblast
chr1	234599509	234602236	ATAC_chr1_234599509_234602236	E2F1	B Lymphocyte, Multiple myeloma cell, B cell lymphoma
chr1	234599509	234602236	ATAC_chr1_234599509_234602236	E2F4	Erythroblast
chr1	234599509	234602236	ATAC_chr1_234599509_234602236	E2F5	Erythroblast
chr1	234599509	234602236	ATAC_chr1_234599509_234602236	E2F6	Erythroblast, Embryonic Stem Cell
chr1	234599509	234602236	ATAC_chr1_234599509_234602236	EBNA3C	B Lymphocyte
chr1	234599509	234602236	ATAC_chr1_234599509_234602236	EED	B Lymphocyte
chr1	234599509	234602236	ATAC_chr1_234599509_234602236	EGR1	B Lymphocyte, Erythroblast, Embryonic Stem Cell
chr1	234599509	234602236	ATAC_chr1_234599509_234602236	ELF1	B Lymphocyte, Erythroblast, Leukemia Cell
chr1	234599509	234602236	ATAC_chr1_234599509_234602236	ELK1	Erythroblast
chr1	234599509	234602236	ATAC_chr1_234599509_234602236	EP300	B Lymphocyte, Embryonic Stem Cell, Leukemia Cell, Stem cell, Erythroid Cell, T Lymphocyte, B cell lymphoma, Acute myeloid leukemia, Myeloblast, Pre-B Lymphocyte, Erythroblast, Progenitor Cells
chr1	234599509	234602236	ATAC_chr1_234599509_234602236	ERG	Myeloblast, Hematopoietic Cell, Leukemia Cell, Acute myeloid leukemia, Erythroblast
chr1	234599509	234602236	ATAC_chr1_234599509_234602236	ESR1	Embryonic Stem Cell
chr1	234599509	234602236	ATAC_chr1_234599509_234602236	ETS1	T Lymphocyte, Erythroblast, B Lymphocyte
chr1	234599509	234602236	ATAC_chr1_234599509_234602236	ETS2	Erythroblast
chr1	234599509	234602236	ATAC_chr1_234599509_234602236	ETV1	Erythroblast
chr1	234599509	234602236	ATAC_chr1_234599509_234602236	EZH1	Proerythroblast, Hematopoietic Cell
chr1	234599509	234602236	ATAC_chr1_234599509_234602236	EZH2	Multiple myeloma cell, Multiple myeloma, iPSC
chr1	234599509	234602236	ATAC_chr1_234599509_234602236	FAIRE	Macrophage, Erythroblast
chr1	234599509	234602236	ATAC_chr1_234599509_234602236	FAM208A	Leukemia
chr1	234599509	234602236	ATAC_chr1_234599509_234602236	FGFR1	iPSC
chr1	234599509	234602236	ATAC_chr1_234599509_234602236	FLI1	Myeloblast, Acute myeloid leukemia, Leukemia Cell, Haematopoietic Progenitor Cell
chr1	234599509	234602236	ATAC_chr1_234599509_234602236	FOS	Erythroblast
chr1	234599509	234602236	ATAC_chr1_234599509_234602236	FOSL1	Erythroblast
chr1	234599509	234602236	ATAC_chr1_234599509_234602236	FOXA1	Embryonic Stem Cell
chr1	234599509	234602236	ATAC_chr1_234599509_234602236	FOXA2	Embryonic Stem Cell
chr1	234599509	234602236	ATAC_chr1_234599509_234602236	FOXJ2	Erythroblast
chr1	234599509	234602236	ATAC_chr1_234599509_234602236	FOXK2	Erythroblast
chr1	234599509	234602236	ATAC_chr1_234599509_234602236	FOXO1	Stromal Cell
chr1	234599509	234602236	ATAC_chr1_234599509_234602236	FOXP1	Embryonic Stem Cell
chr1	234599509	234602236	ATAC_chr1_234599509_234602236	GABPA	Embryonic Stem Cell, Erythroblast, B Lymphocyte, Haematopoietic Progenitor Cell, T Lymphocyte
chr1	234599509	234602236	ATAC_chr1_234599509_234602236	GATA1	Erythroblast, Proerythroblast, Erythroid Cell, Hematopoietic stem and progenitor cell
chr1	234599509	234602236	ATAC_chr1_234599509_234602236	GATA2	Haematopoietic Progenitor Cell, Leukemia Cell, Erythroblast, Erythroid progenitor, Stromal Cell, Embryonic Stem Cell
chr1	234599509	234602236	ATAC_chr1_234599509_234602236	GATA3	Th1, T Lymphocyte, Embryonic Stem Cell, Th2, T cell leukemia
chr1	234599509	234602236	ATAC_chr1_234599509_234602236	GATA4	Embryonic Stem Cell
chr1	234599509	234602236	ATAC_chr1_234599509_234602236	GLI2	Leukemia Cell
chr1	234599509	234602236	ATAC_chr1_234599509_234602236	GTF2E2	Erythroblast
chr1	234599509	234602236	ATAC_chr1_234599509_234602236	GTF2F1	Erythroblast
chr1	234599509	234602236	ATAC_chr1_234599509_234602236	H2AZ	CD14 cell, Erythroblast, T Lymphocyte, Macrophage, Embryonic Stem Cell, Monocyte, B Lymphocyte, Haematopoietic Progenitor Cell
chr1	234599509	234602236	ATAC_chr1_234599509_234602236	HCFC1	Erythroblast
chr1	234599509	234602236	ATAC_chr1_234599509_234602236	HDAC1	Erythroblast, B Lymphocyte, Leukemia Cell, Acute myeloid leukemia, T Lymphocyte, B cell precursor, Erythroid progenitor
chr1	234599509	234602236	ATAC_chr1_234599509_234602236	HDAC2	Erythroblast, B Lymphocyte, Acute myeloid leukemia, Embryonic Stem Cell, Erythroid progenitor
chr1	234599509	234602236	ATAC_chr1_234599509_234602236	HDAC3	B Lymphocyte
chr1	234599509	234602236	ATAC_chr1_234599509_234602236	HDAC8	Erythroblast
chr1	234599509	234602236	ATAC_chr1_234599509_234602236	HEY1	Erythroblast
chr1	234599509	234602236	ATAC_chr1_234599509_234602236	HMBOX1	Erythroblast
chr1	234599509	234602236	ATAC_chr1_234599509_234602236	HMGN3	Erythroblast
chr1	234599509	234602236	ATAC_chr1_234599509_234602236	HNRNPLL	Erythroblast
chr1	234599509	234602236	ATAC_chr1_234599509_234602236	HSF1	Leukemia Cell, Erythroblast
chr1	234599509	234602236	ATAC_chr1_234599509_234602236	ID3	Erythroblast
chr1	234599509	234602236	ATAC_chr1_234599509_234602236	IKZF1	B cell precursor, B Lymphocyte, Erythroblast
chr1	234599509	234602236	ATAC_chr1_234599509_234602236	IRF1	Erythroblast
chr1	234599509	234602236	ATAC_chr1_234599509_234602236	IRF4	B Lymphocyte
chr1	234599509	234602236	ATAC_chr1_234599509_234602236	IRF5	Monocyte
chr1	234599509	234602236	ATAC_chr1_234599509_234602236	IRF9	Erythroblast
chr1	234599509	234602236	ATAC_chr1_234599509_234602236	JARID2	iPSC
chr1	234599509	234602236	ATAC_chr1_234599509_234602236	JMJD1C	Myeloblast, Monocyte
chr1	234599509	234602236	ATAC_chr1_234599509_234602236	JUN	Erythroblast
chr1	234599509	234602236	ATAC_chr1_234599509_234602236	JUND	Embryonic Stem Cell, Erythroblast
chr1	234599509	234602236	ATAC_chr1_234599509_234602236	KAT5	Lymphoblast
chr1	234599509	234602236	ATAC_chr1_234599509_234602236	KDM1A	Erythroblast
chr1	234599509	234602236	ATAC_chr1_234599509_234602236	KDM2B	B cell lymphoma, B Lymphocyte, hESC, Leukemia Cell, Myeloid Cell, Stem cell
chr1	234599509	234602236	ATAC_chr1_234599509_234602236	KDM4A	Embryonic Stem Cell
chr1	234599509	234602236	ATAC_chr1_234599509_234602236	KDM4B	Erythroblast
chr1	234599509	234602236	ATAC_chr1_234599509_234602236	KDM5B	Erythroblast
chr1	234599509	234602236	ATAC_chr1_234599509_234602236	KDM5C	Erythroblast
chr1	234599509	234602236	ATAC_chr1_234599509_234602236	KDM6B	T Lymphocyte
chr1	234599509	234602236	ATAC_chr1_234599509_234602236	KLF1	Erythroid Cell, Erythroblast
chr1	234599509	234602236	ATAC_chr1_234599509_234602236	KLF13	Erythroblast
chr1	234599509	234602236	ATAC_chr1_234599509_234602236	KLF5	Embryonic Stem Cell
chr1	234599509	234602236	ATAC_chr1_234599509_234602236	KMT2A	Monocyte, B Lymphocyte, Pre-B Lymphocyte, Leukemia Cell
chr1	234599509	234602236	ATAC_chr1_234599509_234602236	KMT2D	B cell lymphoma
chr1	234599509	234602236	ATAC_chr1_234599509_234602236	KRAB	Erythroblast
chr1	234599509	234602236	ATAC_chr1_234599509_234602236	L3MBTL2	Erythroblast
chr1	234599509	234602236	ATAC_chr1_234599509_234602236	LDB1	Erythroid Progenitor Cell
chr1	234599509	234602236	ATAC_chr1_234599509_234602236	LEF1	Erythroblast, Embryonic Stem Cell
chr1	234599509	234602236	ATAC_chr1_234599509_234602236	LEO1	B Lymphocyte
chr1	234599509	234602236	ATAC_chr1_234599509_234602236	LMO1	T Lymphocyte
chr1	234599509	234602236	ATAC_chr1_234599509_234602236	LMO2	Myeloblast
chr1	234599509	234602236	ATAC_chr1_234599509_234602236	MAF	Th2, Th1
chr1	234599509	234602236	ATAC_chr1_234599509_234602236	MAX	B cell lymphoma, Erythroblast, B Lymphocyte, Embryonic Stem Cell
chr1	234599509	234602236	ATAC_chr1_234599509_234602236	MAZ	Erythroblast, B Lymphocyte
chr1	234599509	234602236	ATAC_chr1_234599509_234602236	MBD2	Erythroblast
chr1	234599509	234602236	ATAC_chr1_234599509_234602236	MBTD1	Lymphoblast
chr1	234599509	234602236	ATAC_chr1_234599509_234602236	MED1	B cell lymphoma, Plasma Cell, B Lymphocyte, Myeloid Cell, T Lymphocyte, Embryonic Stem Cell, Th1
chr1	234599509	234602236	ATAC_chr1_234599509_234602236	MED12	Progenitor Cells
chr1	234599509	234602236	ATAC_chr1_234599509_234602236	MEF2A	B Lymphocyte, Erythroblast
chr1	234599509	234602236	ATAC_chr1_234599509_234602236	MEF2B	B Lymphocyte
chr1	234599509	234602236	ATAC_chr1_234599509_234602236	MEF2C	B Lymphocyte
chr1	234599509	234602236	ATAC_chr1_234599509_234602236	MEF2D	Erythroblast
chr1	234599509	234602236	ATAC_chr1_234599509_234602236	MIER1	Erythroblast
chr1	234599509	234602236	ATAC_chr1_234599509_234602236	MLLT1	Acute myeloid leukemia
chr1	234599509	234602236	ATAC_chr1_234599509_234602236	MLLT3	AML cell
chr1	234599509	234602236	ATAC_chr1_234599509_234602236	MTA2	B Lymphocyte, Erythroblast
chr1	234599509	234602236	ATAC_chr1_234599509_234602236	MTA3	B Lymphocyte
chr1	234599509	234602236	ATAC_chr1_234599509_234602236	MXI1	B Lymphocyte, Embryonic Stem Cell, Erythroblast
chr1	234599509	234602236	ATAC_chr1_234599509_234602236	MYB	T Lymphoblast, T Lymphocyte, Th1
chr1	234599509	234602236	ATAC_chr1_234599509_234602236	MYC	B Lymphocyte, B cell lymphoma, Erythroblast, T Lymphocyte, Hematopoietic stem and progenitor cell, Embryonic Stem Cell, Plasma Cell
chr1	234599509	234602236	ATAC_chr1_234599509_234602236	MYH11	Leukemia Cell, Hematopoietic Cell
chr1	234599509	234602236	ATAC_chr1_234599509_234602236	NANOG	Embryonic Stem Cell
chr1	234599509	234602236	ATAC_chr1_234599509_234602236	NBN	Erythroblast
chr1	234599509	234602236	ATAC_chr1_234599509_234602236	NCOR1	Myeloblast, B cell lymphoma
chr1	234599509	234602236	ATAC_chr1_234599509_234602236	NCOR2	B Lymphocyte
chr1	234599509	234602236	ATAC_chr1_234599509_234602236	NFE2	Erythroid Cell, Proerythroblast, Erythroid Progenitor Cell
chr1	234599509	234602236	ATAC_chr1_234599509_234602236	NIPBL	B Lymphocyte, Embryonic Stem Cell
chr1	234599509	234602236	ATAC_chr1_234599509_234602236	NKRF	Erythroblast
chr1	234599509	234602236	ATAC_chr1_234599509_234602236	NKX2-1	nan
chr1	234599509	234602236	ATAC_chr1_234599509_234602236	NOTCH1	T Lymphocyte
chr1	234599509	234602236	ATAC_chr1_234599509_234602236	NR2C2	Erythroblast
chr1	234599509	234602236	ATAC_chr1_234599509_234602236	NR2F2	Erythroblast
chr1	234599509	234602236	ATAC_chr1_234599509_234602236	NR2F6	Erythroblast
chr1	234599509	234602236	ATAC_chr1_234599509_234602236	NR3C1	Embryonic Stem Cell
chr1	234599509	234602236	ATAC_chr1_234599509_234602236	NR4A1	Erythroblast, Acute myeloid leukemia
chr1	234599509	234602236	ATAC_chr1_234599509_234602236	NRF1	Erythroblast, B Lymphocyte
chr1	234599509	234602236	ATAC_chr1_234599509_234602236	PAF1	B Lymphocyte
chr1	234599509	234602236	ATAC_chr1_234599509_234602236	PAX5	B Lymphocyte, Lymphoblastoid
chr1	234599509	234602236	ATAC_chr1_234599509_234602236	PBX2	Erythroblast
chr1	234599509	234602236	ATAC_chr1_234599509_234602236	PCGF1	hESC
chr1	234599509	234602236	ATAC_chr1_234599509_234602236	PHF8	Erythroblast, Embryonic Stem Cell
chr1	234599509	234602236	ATAC_chr1_234599509_234602236	PKNOX1	Erythroblast
chr1	234599509	234602236	ATAC_chr1_234599509_234602236	PML	B Lymphocyte, Erythroblast
chr1	234599509	234602236	ATAC_chr1_234599509_234602236	POLR2A	B Lymphocyte, B cell lymphoma, Acute myeloid leukemia, Stem cell, T Lymphocyte, Lymphoblastoid, Leukemia Cell, Macrophage, Plasmacytoid dendritic cell, Erythroblast, Plasma Cell, Myeloid Cell, Myeloblast, Lymphoblast, Embryonic Stem Cell, T Lymphoblast, Proerythroblast, Th2, Monocyte, Th1, Leukemia, Stromal Cell
chr1	234599509	234602236	ATAC_chr1_234599509_234602236	POLR2AphosphoS5	iPSC
chr1	234599509	234602236	ATAC_chr1_234599509_234602236	POLR2H	Erythroblast
chr1	234599509	234602236	ATAC_chr1_234599509_234602236	POLR3D	Macrophage, Monocyte
chr1	234599509	234602236	ATAC_chr1_234599509_234602236	POU2F2	B Lymphocyte, Lymphoblastoid
chr1	234599509	234602236	ATAC_chr1_234599509_234602236	PRAME	Erythroblast
chr1	234599509	234602236	ATAC_chr1_234599509_234602236	PRDM11	B Lymphocyte
chr1	234599509	234602236	ATAC_chr1_234599509_234602236	PSIP1	Leukemia Cell
chr1	234599509	234602236	ATAC_chr1_234599509_234602236	RAD21	Embryonic Stem Cell, Erythroblast
chr1	234599509	234602236	ATAC_chr1_234599509_234602236	RBBP5	Erythroblast, Embryonic Stem Cell
chr1	234599509	234602236	ATAC_chr1_234599509_234602236	RBPJ	T Lymphocyte
chr1	234599509	234602236	ATAC_chr1_234599509_234602236	RCOR1	Erythroblast, B Lymphocyte
chr1	234599509	234602236	ATAC_chr1_234599509_234602236	REL	Lymphoblastoid
chr1	234599509	234602236	ATAC_chr1_234599509_234602236	RELA	Lymphoblastoid, Th1
chr1	234599509	234602236	ATAC_chr1_234599509_234602236	RELB	Lymphoblastoid
chr1	234599509	234602236	ATAC_chr1_234599509_234602236	REPIN1	Myeloblast
chr1	234599509	234602236	ATAC_chr1_234599509_234602236	REST	Erythroblast
chr1	234599509	234602236	ATAC_chr1_234599509_234602236	RNF2	Erythroblast, hESC
chr1	234599509	234602236	ATAC_chr1_234599509_234602236	RUNX1	Monocyte, Leukemic Blast Cell, Stem cell, Acute myeloid leukemia, Pre-B Lymphocyte, Erythroblast, Myeloblast, Leukemia Cell, T Lymphocyte, Leukemic cells, AML cell, Haematopoietic Progenitor Cell, Myeloid Cell
chr1	234599509	234602236	ATAC_chr1_234599509_234602236	RUNX1T1	Myeloblast
chr1	234599509	234602236	ATAC_chr1_234599509_234602236	RUNX3	B Lymphocyte
chr1	234599509	234602236	ATAC_chr1_234599509_234602236	RXRA	B Lymphocyte
chr1	234599509	234602236	ATAC_chr1_234599509_234602236	RYBP	hESC
chr1	234599509	234602236	ATAC_chr1_234599509_234602236	SAP30	Erythroblast, Embryonic Stem Cell
chr1	234599509	234602236	ATAC_chr1_234599509_234602236	SCML2	Erythroblast
chr1	234599509	234602236	ATAC_chr1_234599509_234602236	SETD1A	Pre-B Lymphocyte
chr1	234599509	234602236	ATAC_chr1_234599509_234602236	SETDB1	Erythroblast
chr1	234599509	234602236	ATAC_chr1_234599509_234602236	SIN3A	Embryonic Stem Cell, Erythroblast, B Lymphocyte
chr1	234599509	234602236	ATAC_chr1_234599509_234602236	SKI	Acute myeloid leukemia
chr1	234599509	234602236	ATAC_chr1_234599509_234602236	SMAD1	Haematopoietic Progenitor Cell
chr1	234599509	234602236	ATAC_chr1_234599509_234602236	SMAD2/3	Embryonic Stem Cell
chr1	234599509	234602236	ATAC_chr1_234599509_234602236	SMAD3	Embryonic Stem Cell
chr1	234599509	234602236	ATAC_chr1_234599509_234602236	SMARCA4	Erythroblast, CD36 Cell, Embryonic Stem Cell
chr1	234599509	234602236	ATAC_chr1_234599509_234602236	SMARCB1	Embryonic Stem Cell, Erythroblast
chr1	234599509	234602236	ATAC_chr1_234599509_234602236	SMARCC1	Embryonic Stem Cell
chr1	234599509	234602236	ATAC_chr1_234599509_234602236	SMARCE1	Erythroblast
chr1	234599509	234602236	ATAC_chr1_234599509_234602236	SMC1A	B cell lymphoma, Embryonic Stem Cell
chr1	234599509	234602236	ATAC_chr1_234599509_234602236	SP1	Embryonic Stem Cell
chr1	234599509	234602236	ATAC_chr1_234599509_234602236	SP140	Macrophage
chr1	234599509	234602236	ATAC_chr1_234599509_234602236	SP4	Embryonic Stem Cell
chr1	234599509	234602236	ATAC_chr1_234599509_234602236	SPI1	Macrophage, Leukemia Cell, Monocyte, B Lymphocyte, Lymphoblastoid, Erythroblast
chr1	234599509	234602236	ATAC_chr1_234599509_234602236	SPIB	B Lymphocyte
chr1	234599509	234602236	ATAC_chr1_234599509_234602236	SRF	B Lymphocyte, Embryonic Stem Cell
chr1	234599509	234602236	ATAC_chr1_234599509_234602236	SSU72	Embryonic Stem Cell
chr1	234599509	234602236	ATAC_chr1_234599509_234602236	STAG1	Lymphoblastoid, Hematopoietic stem and progenitor cell, B Lymphocyte, Erythroid Cell
chr1	234599509	234602236	ATAC_chr1_234599509_234602236	STAT1	Monocyte
chr1	234599509	234602236	ATAC_chr1_234599509_234602236	STAT3	B Lymphocyte, B cell lymphoma
chr1	234599509	234602236	ATAC_chr1_234599509_234602236	STAT5	Macrophage
chr1	234599509	234602236	ATAC_chr1_234599509_234602236	STAT5A	B Lymphocyte, Erythroblast
chr1	234599509	234602236	ATAC_chr1_234599509_234602236	STAT5B	T Lymphocyte
chr1	234599509	234602236	ATAC_chr1_234599509_234602236	SUMO2	Erythroblast
chr1	234599509	234602236	ATAC_chr1_234599509_234602236	SUPT5H	B Lymphocyte, Leukemia, Erythroblast
chr1	234599509	234602236	ATAC_chr1_234599509_234602236	SUZ12	Proerythroblast
chr1	234599509	234602236	ATAC_chr1_234599509_234602236	T	Th1, B cell lymphoma, Monocyte, T Lymphocyte
chr1	234599509	234602236	ATAC_chr1_234599509_234602236	TAF1	Erythroblast, Lymphoblastoid, Embryonic Stem Cell, B Lymphocyte
chr1	234599509	234602236	ATAC_chr1_234599509_234602236	TAF7	Embryonic Stem Cell, Erythroblast
chr1	234599509	234602236	ATAC_chr1_234599509_234602236	TAL1	Acute myeloid leukemia, Leukemia Cell, Erythroid Cell, T Lymphoblast, T cell leukemia, Erythroblast, Proerythroblast, Erythroid Progenitor Cell
chr1	234599509	234602236	ATAC_chr1_234599509_234602236	TARDBP	B Lymphocyte, Erythroblast
chr1	234599509	234602236	ATAC_chr1_234599509_234602236	TBL1XR1	Erythroblast
chr1	234599509	234602236	ATAC_chr1_234599509_234602236	TBP	Leukemia Cell, Erythroblast, Embryonic Stem Cell, B Lymphocyte
chr1	234599509	234602236	ATAC_chr1_234599509_234602236	TBX21	B Lymphocyte, Th1
chr1	234599509	234602236	ATAC_chr1_234599509_234602236	TCF12	B Lymphocyte, Leukemia Cell, T cell leukemia, Myeloblast, Embryonic Stem Cell
chr1	234599509	234602236	ATAC_chr1_234599509_234602236	TCF4	Embryonic Stem Cell, Plasmacytoid dendritic cell, Dendritic Cell
chr1	234599509	234602236	ATAC_chr1_234599509_234602236	TCF7	Erythroblast
chr1	234599509	234602236	ATAC_chr1_234599509_234602236	TCF7L1	Pre-B Lymphocyte, B Lymphocyte, Myeloblast, T cell leukemia
chr1	234599509	234602236	ATAC_chr1_234599509_234602236	TCF7L2	Erythroblast
chr1	234599509	234602236	ATAC_chr1_234599509_234602236	TEAD4	Embryonic Stem Cell, Erythroblast
chr1	234599509	234602236	ATAC_chr1_234599509_234602236	TET2	Monocyte, T Lymphocyte
chr1	234599509	234602236	ATAC_chr1_234599509_234602236	TFAP2A	Embryonic Stem Cell
chr1	234599509	234602236	ATAC_chr1_234599509_234602236	TFDP1	Erythroblast, B Lymphocyte
chr1	234599509	234602236	ATAC_chr1_234599509_234602236	THAP1	Erythroblast
chr1	234599509	234602236	ATAC_chr1_234599509_234602236	TLX1	T Lymphocyte
chr1	234599509	234602236	ATAC_chr1_234599509_234602236	TP53	Lymphoblastoid
chr1	234599509	234602236	ATAC_chr1_234599509_234602236	TRIM24	Erythroblast
chr1	234599509	234602236	ATAC_chr1_234599509_234602236	TRIM28	Embryonic Stem Cell, Hematopoietic Stem Cell, B Lymphocyte, Erythroblast
chr1	234599509	234602236	ATAC_chr1_234599509_234602236	UBTF	Erythroblast
chr1	234599509	234602236	ATAC_chr1_234599509_234602236	USF1	Erythroid Cell, Embryonic Stem Cell, Erythroblast, B Lymphocyte
chr1	234599509	234602236	ATAC_chr1_234599509_234602236	USF2	Stem cell, Erythroid Cell, B Lymphocyte, Erythroblast
chr1	234599509	234602236	ATAC_chr1_234599509_234602236	VDR	Monocyte, Lymphocyte
chr1	234599509	234602236	ATAC_chr1_234599509_234602236	YY1	Lymphoblastoid, Erythroblast, Embryonic Stem Cell, T Lymphocyte, B Lymphocyte
chr1	234599509	234602236	ATAC_chr1_234599509_234602236	ZBED1	B Lymphocyte
chr1	234599509	234602236	ATAC_chr1_234599509_234602236	ZBTB11	Erythroblast
chr1	234599509	234602236	ATAC_chr1_234599509_234602236	ZBTB40	Erythroblast
chr1	234599509	234602236	ATAC_chr1_234599509_234602236	ZBTB7A	Erythroblast
chr1	234599509	234602236	ATAC_chr1_234599509_234602236	ZEB1	B Lymphocyte
chr1	234599509	234602236	ATAC_chr1_234599509_234602236	ZEB2	Erythroblast
chr1	234599509	234602236	ATAC_chr1_234599509_234602236	ZFX	Erythroblast, Myeloid Cell
chr1	234599509	234602236	ATAC_chr1_234599509_234602236	ZKSCAN8	Erythroblast
chr1	234599509	234602236	ATAC_chr1_234599509_234602236	ZMIZ1	Erythroblast
chr1	234599509	234602236	ATAC_chr1_234599509_234602236	ZNF143	Embryonic Stem Cell, B Lymphocyte
chr1	234599509	234602236	ATAC_chr1_234599509_234602236	ZNF175	Erythroblast
chr1	234599509	234602236	ATAC_chr1_234599509_234602236	ZNF18	Erythroblast
chr1	234599509	234602236	ATAC_chr1_234599509_234602236	ZNF197	Erythroblast
chr1	234599509	234602236	ATAC_chr1_234599509_234602236	ZNF24	Erythroblast
chr1	234599509	234602236	ATAC_chr1_234599509_234602236	ZNF263	Erythroblast
chr1	234599509	234602236	ATAC_chr1_234599509_234602236	ZNF318	Erythroblast
chr1	234599509	234602236	ATAC_chr1_234599509_234602236	ZNF384	B Lymphocyte, Erythroblast
chr1	234599509	234602236	ATAC_chr1_234599509_234602236	ZNF584	Erythroblast
chr1	234599509	234602236	ATAC_chr1_234599509_234602236	ZNF589	Erythroblast
chr1	234599509	234602236	ATAC_chr1_234599509_234602236	ZNF639	Erythroblast
chr1	234599509	234602236	ATAC_chr1_234599509_234602236	ZNF644	Erythroblast
chr1	234599509	234602236	ATAC_chr1_234599509_234602236	ZNF740	Erythroblast
chr1	234599509	234602236	ATAC_chr1_234599509_234602236	ZNF766	Erythroblast
chr1	234599509	234602236	ATAC_chr1_234599509_234602236	ZNF83	Erythroblast
chr1	243264076	243265137	ATAC_chr1_243264076_243265137	ARID3A	Erythroblast
chr1	243264076	243265137	ATAC_chr1_243264076_243265137	ATF1	Erythroblast
chr1	243264076	243265137	ATAC_chr1_243264076_243265137	ATF2	B Lymphocyte
chr1	243264076	243265137	ATAC_chr1_243264076_243265137	BRD4	Leukemia Cell, Myeloid Cell
chr1	243264076	243265137	ATAC_chr1_243264076_243265137	BRD9	Acute myeloid leukemia
chr1	243264076	243265137	ATAC_chr1_243264076_243265137	CBX3	Erythroblast
chr1	243264076	243265137	ATAC_chr1_243264076_243265137	CDK8	Myeloid Cell, Megakaryoblastic
chr1	243264076	243265137	ATAC_chr1_243264076_243265137	CDK9	Acute myeloid leukemia
chr1	243264076	243265137	ATAC_chr1_243264076_243265137	CEBPA	Erythroblast, Myeloblast
chr1	243264076	243265137	ATAC_chr1_243264076_243265137	CEBPB	Erythroblast, Monocyte, Macrophage
chr1	243264076	243265137	ATAC_chr1_243264076_243265137	CEBPD	Erythroblast
chr1	243264076	243265137	ATAC_chr1_243264076_243265137	CEBPG	Erythroblast
chr1	243264076	243265137	ATAC_chr1_243264076_243265137	DPF2	Erythroblast
chr1	243264076	243265137	ATAC_chr1_243264076_243265137	ELF1	Erythroblast
chr1	243264076	243265137	ATAC_chr1_243264076_243265137	EP300	Leukemia Cell, Progenitor Cells, Myeloblast, Pre-B Lymphocyte, Acute myeloid leukemia, Erythroblast
chr1	243264076	243265137	ATAC_chr1_243264076_243265137	ERG	Erythroblast, Myeloblast, Leukemia Cell
chr1	243264076	243265137	ATAC_chr1_243264076_243265137	ETV6	B Lymphocyte
chr1	243264076	243265137	ATAC_chr1_243264076_243265137	EZH1	Hematopoietic Cell
chr1	243264076	243265137	ATAC_chr1_243264076_243265137	FOS	Erythroblast
chr1	243264076	243265137	ATAC_chr1_243264076_243265137	GABPA	Erythroblast
chr1	243264076	243265137	ATAC_chr1_243264076_243265137	GATA1	Erythroblast, Proerythroblast, Hematopoietic stem and progenitor cell
chr1	243264076	243265137	ATAC_chr1_243264076_243265137	GATA2	Erythroblast, Haematopoietic Progenitor Cell, Leukemia Cell
chr1	243264076	243265137	ATAC_chr1_243264076_243265137	GLI2	Monocyte
chr1	243264076	243265137	ATAC_chr1_243264076_243265137	GRIP1	Monocyte
chr1	243264076	243265137	ATAC_chr1_243264076_243265137	H2AZ	CD14 cell, Monocyte, Macrophage
chr1	243264076	243265137	ATAC_chr1_243264076_243265137	HDAC1	Acute myeloid leukemia, Leukemia Cell, Erythroblast
chr1	243264076	243265137	ATAC_chr1_243264076_243265137	HDAC2	Acute myeloid leukemia
chr1	243264076	243265137	ATAC_chr1_243264076_243265137	HMBOX1	Erythroblast
chr1	243264076	243265137	ATAC_chr1_243264076_243265137	HSF1	Leukemia Cell
chr1	243264076	243265137	ATAC_chr1_243264076_243265137	IKZF1	Erythroblast, B cell precursor, B Lymphocyte
chr1	243264076	243265137	ATAC_chr1_243264076_243265137	IRF1	Monocyte, Erythroblast
chr1	243264076	243265137	ATAC_chr1_243264076_243265137	JMJD1C	Monocyte, Myeloblast
chr1	243264076	243265137	ATAC_chr1_243264076_243265137	JUNB	B Lymphocyte
chr1	243264076	243265137	ATAC_chr1_243264076_243265137	JUND	Erythroblast
chr1	243264076	243265137	ATAC_chr1_243264076_243265137	KDM1A	Erythroblast, Myeloblast
chr1	243264076	243265137	ATAC_chr1_243264076_243265137	KLF16	Erythroblast
chr1	243264076	243265137	ATAC_chr1_243264076_243265137	KMT2A	Monocyte
chr1	243264076	243265137	ATAC_chr1_243264076_243265137	LMO2	Myeloblast
chr1	243264076	243265137	ATAC_chr1_243264076_243265137	LYL1	Myeloblast, Monocyte
chr1	243264076	243265137	ATAC_chr1_243264076_243265137	MED12	Progenitor Cells
chr1	243264076	243265137	ATAC_chr1_243264076_243265137	MLLT1	Acute myeloid leukemia
chr1	243264076	243265137	ATAC_chr1_243264076_243265137	MLLT3	AML cell
chr1	243264076	243265137	ATAC_chr1_243264076_243265137	MYC	Erythroblast
chr1	243264076	243265137	ATAC_chr1_243264076_243265137	NBN	Erythroblast
chr1	243264076	243265137	ATAC_chr1_243264076_243265137	NCOA1	Erythroblast
chr1	243264076	243265137	ATAC_chr1_243264076_243265137	NCOR1	Myeloblast
chr1	243264076	243265137	ATAC_chr1_243264076_243265137	NR3C1	B cell precursor, Monocyte
chr1	243264076	243265137	ATAC_chr1_243264076_243265137	NR4A1	Acute myeloid leukemia
chr1	243264076	243265137	ATAC_chr1_243264076_243265137	PBX1	Pre-B Lymphocyte
chr1	243264076	243265137	ATAC_chr1_243264076_243265137	PML	B Lymphocyte, Erythroblast
chr1	243264076	243265137	ATAC_chr1_243264076_243265137	POLR2A	Acute myeloid leukemia, Myeloblast, Monocyte, Macrophage, Erythroblast, Haematopoietic Progenitor Cell, Leukemia Cell
chr1	243264076	243265137	ATAC_chr1_243264076_243265137	RAD21	Erythroblast
chr1	243264076	243265137	ATAC_chr1_243264076_243265137	RCOR1	Erythroblast
chr1	243264076	243265137	ATAC_chr1_243264076_243265137	REPIN1	Myeloblast
chr1	243264076	243265137	ATAC_chr1_243264076_243265137	REST	Erythroblast
chr1	243264076	243265137	ATAC_chr1_243264076_243265137	RNF2	Erythroblast
chr1	243264076	243265137	ATAC_chr1_243264076_243265137	RUNX1	Myeloid Cell, Myeloblast, Leukemia Cell, AML cell, Leukemic cells, Leukemic Blast Cell, Stem cell
chr1	243264076	243265137	ATAC_chr1_243264076_243265137	RUNX1T1	Myeloblast
chr1	243264076	243265137	ATAC_chr1_243264076_243265137	SMAD1	Haematopoietic Progenitor Cell
chr1	243264076	243265137	ATAC_chr1_243264076_243265137	SMARCA4	CD36 Cell, Erythroblast, Hematopoietic Stem Cell, Haematopoietic Progenitor Cell
chr1	243264076	243265137	ATAC_chr1_243264076_243265137	SMARCA5	Erythroblast
chr1	243264076	243265137	ATAC_chr1_243264076_243265137	SMARCE1	Erythroblast
chr1	243264076	243265137	ATAC_chr1_243264076_243265137	SPI1	Macrophage, Monocyte, Myeloblast, Hematopoietic stem and progenitor cell, Erythroblast, B Lymphocyte, Leukemia Cell, Lymphoblastoid
chr1	243264076	243265137	ATAC_chr1_243264076_243265137	STAG1	Lymphoblastoid
chr1	243264076	243265137	ATAC_chr1_243264076_243265137	STAT1	Monocyte
chr1	243264076	243265137	ATAC_chr1_243264076_243265137	STAT2	Erythroblast
chr1	243264076	243265137	ATAC_chr1_243264076_243265137	STAT5A	Erythroblast
chr1	243264076	243265137	ATAC_chr1_243264076_243265137	SUMO2	Erythroblast
chr1	243264076	243265137	ATAC_chr1_243264076_243265137	T	Monocyte
chr1	243264076	243265137	ATAC_chr1_243264076_243265137	TAL1	Erythroblast, Leukemia Cell, Proerythroblast, T cell leukemia, Haematopoietic Progenitor Cell, Erythroid Progenitor Cell
chr1	243264076	243265137	ATAC_chr1_243264076_243265137	TCF12	Myeloblast, T cell leukemia, Leukemia Cell
chr1	243264076	243265137	ATAC_chr1_243264076_243265137	TCF4	Plasmacytoid dendritic cell
chr1	243264076	243265137	ATAC_chr1_243264076_243265137	TCF7L1	Myeloblast, Pre-B Lymphocyte
chr1	243264076	243265137	ATAC_chr1_243264076_243265137	TCF7L2	Haematopoietic Progenitor Cell
chr1	243264076	243265137	ATAC_chr1_243264076_243265137	TEAD4	Erythroblast
chr1	243264076	243265137	ATAC_chr1_243264076_243265137	TRIM24	Erythroblast
chr1	243264076	243265137	ATAC_chr1_243264076_243265137	TRIM25	Erythroblast
chr1	243264076	243265137	ATAC_chr1_243264076_243265137	TRIM28	Erythroblast, Hematopoietic Stem Cell
chr1	243264076	243265137	ATAC_chr1_243264076_243265137	USF1	Erythroblast
chr1	243264076	243265137	ATAC_chr1_243264076_243265137	ZBTB7A	Erythroblast
chr1	243336084	243336701	ATAC_chr1_243336084_243336701	CHD1	Embryonic Stem Cell
chr1	243336084	243336701	ATAC_chr1_243336084_243336701	EBNA3C	B Lymphocyte
chr1	243336084	243336701	ATAC_chr1_243336084_243336701	EP300	B Lymphocyte, Acute myeloid leukemia, Leukemia Cell, Myeloblast
chr1	243336084	243336701	ATAC_chr1_243336084_243336701	ERG	Acute myeloid leukemia
chr1	243336084	243336701	ATAC_chr1_243336084_243336701	FLI1	Acute myeloid leukemia
chr1	243336084	243336701	ATAC_chr1_243336084_243336701	FOXA2	Embryonic Stem Cell
chr1	243336084	243336701	ATAC_chr1_243336084_243336701	FOXP1	B Lymphocyte
chr1	243336084	243336701	ATAC_chr1_243336084_243336701	H2AZ	CD14 cell
chr1	243336084	243336701	ATAC_chr1_243336084_243336701	HDAC1	Acute myeloid leukemia
chr1	243336084	243336701	ATAC_chr1_243336084_243336701	HDAC2	Acute myeloid leukemia
chr1	243336084	243336701	ATAC_chr1_243336084_243336701	IKZF1	B Lymphocyte
chr1	243336084	243336701	ATAC_chr1_243336084_243336701	JMJD1C	Myeloblast
chr1	243336084	243336701	ATAC_chr1_243336084_243336701	KDM1A	Myeloblast
chr1	243336084	243336701	ATAC_chr1_243336084_243336701	LMO2	Myeloblast
chr1	243336084	243336701	ATAC_chr1_243336084_243336701	MLLT1	B Lymphocyte
chr1	243336084	243336701	ATAC_chr1_243336084_243336701	MTA2	B Lymphocyte
chr1	243336084	243336701	ATAC_chr1_243336084_243336701	NCOR1	Myeloblast
chr1	243336084	243336701	ATAC_chr1_243336084_243336701	NR4A1	Acute myeloid leukemia
chr1	243336084	243336701	ATAC_chr1_243336084_243336701	POU2F2	B Lymphocyte
chr1	243336084	243336701	ATAC_chr1_243336084_243336701	REPIN1	Myeloblast
chr1	243336084	243336701	ATAC_chr1_243336084_243336701	RUNX1	Myeloblast, Acute myeloid leukemia
chr1	243336084	243336701	ATAC_chr1_243336084_243336701	RUNX1T1	Myeloblast
chr1	243336084	243336701	ATAC_chr1_243336084_243336701	RUNX3	B Lymphocyte
chr1	243336084	243336701	ATAC_chr1_243336084_243336701	SND1	B Lymphocyte
chr1	243336084	243336701	ATAC_chr1_243336084_243336701	SPI1	Macrophage, Monocyte, Myeloblast, Hematopoietic stem and progenitor cell, B Lymphocyte
chr1	243336084	243336701	ATAC_chr1_243336084_243336701	STAG1	Lymphoblastoid
chr1	243336084	243336701	ATAC_chr1_243336084_243336701	STAT4	Monocyte
chr1	243336084	243336701	ATAC_chr1_243336084_243336701	TBX21	B Lymphocyte
chr1	243336084	243336701	ATAC_chr1_243336084_243336701	TCF12	Myeloblast
chr1	243336084	243336701	ATAC_chr1_243336084_243336701	TCF7L1	Myeloblast
chr1	243336084	243336701	ATAC_chr1_243336084_243336701	TRIM28	Hematopoietic Stem Cell
chr10	6347180	6348902	ATAC_chr10_6347180_6348902	AFF1	B Lymphocyte
chr10	6347180	6348902	ATAC_chr10_6347180_6348902	ARID5B	T Lymphocyte
chr10	6347180	6348902	ATAC_chr10_6347180_6348902	ATF2	B Lymphocyte
chr10	6347180	6348902	ATAC_chr10_6347180_6348902	BACH2	B Lymphocyte, B cell lymphoma
chr10	6347180	6348902	ATAC_chr10_6347180_6348902	BATF	B Lymphocyte
chr10	6347180	6348902	ATAC_chr10_6347180_6348902	BCL11A	B Lymphocyte
chr10	6347180	6348902	ATAC_chr10_6347180_6348902	BCL3	B Lymphocyte
chr10	6347180	6348902	ATAC_chr10_6347180_6348902	BCL6	B cell lymphoma, B Lymphocyte, Haematopoietic Progenitor Cell, Pre-B Lymphocyte, T Lymphocyte
chr10	6347180	6348902	ATAC_chr10_6347180_6348902	BCLAF1	B Lymphocyte
chr10	6347180	6348902	ATAC_chr10_6347180_6348902	BCOR	B cell lymphoma, B Lymphocyte
chr10	6347180	6348902	ATAC_chr10_6347180_6348902	BHLHE40	B Lymphocyte
chr10	6347180	6348902	ATAC_chr10_6347180_6348902	BRD2	B Lymphocyte
chr10	6347180	6348902	ATAC_chr10_6347180_6348902	BRD3	B Lymphocyte
chr10	6347180	6348902	ATAC_chr10_6347180_6348902	BRD4	T Lymphocyte, B cell lymphoma, B Lymphocyte, Myeloid Cell, Plasma Cell, Lymphoblastoid, Th1, T Lymphoblast, Leukemia Cell
chr10	6347180	6348902	ATAC_chr10_6347180_6348902	BRD9	Acute myeloid leukemia
chr10	6347180	6348902	ATAC_chr10_6347180_6348902	CBFB	B Lymphocyte
chr10	6347180	6348902	ATAC_chr10_6347180_6348902	CBX2	Erythroblast
chr10	6347180	6348902	ATAC_chr10_6347180_6348902	CBX5	B Lymphocyte
chr10	6347180	6348902	ATAC_chr10_6347180_6348902	CCND2	B Lymphocyte
chr10	6347180	6348902	ATAC_chr10_6347180_6348902	CD59	B Lymphocyte
chr10	6347180	6348902	ATAC_chr10_6347180_6348902	CD74	B Lymphocyte
chr10	6347180	6348902	ATAC_chr10_6347180_6348902	CDK12	T Lymphocyte
chr10	6347180	6348902	ATAC_chr10_6347180_6348902	CDK7	B Lymphocyte, T Lymphocyte
chr10	6347180	6348902	ATAC_chr10_6347180_6348902	CDK8	Myeloid Cell, B Lymphocyte, Macrophage
chr10	6347180	6348902	ATAC_chr10_6347180_6348902	CDK9	B Lymphocyte, Th2, Acute myeloid leukemia, Plasma Cell, T Lymphoblast, B cell lymphoma, Th1
chr10	6347180	6348902	ATAC_chr10_6347180_6348902	CEBPA	B Lymphocyte, Myeloblast
chr10	6347180	6348902	ATAC_chr10_6347180_6348902	CEBPB	B Lymphocyte, Leukemia Cell, Monocyte, Macrophage, Erythroblast, Embryonic Stem Cell
chr10	6347180	6348902	ATAC_chr10_6347180_6348902	CEBPG	Erythroblast
chr10	6347180	6348902	ATAC_chr10_6347180_6348902	CHD1	B Lymphocyte
chr10	6347180	6348902	ATAC_chr10_6347180_6348902	CHD2	B Lymphocyte
chr10	6347180	6348902	ATAC_chr10_6347180_6348902	CREB1	B Lymphocyte
chr10	6347180	6348902	ATAC_chr10_6347180_6348902	CREBBP	B Lymphocyte, T Lymphocyte
chr10	6347180	6348902	ATAC_chr10_6347180_6348902	CTCF	Lymphoblastoid, B Lymphoblast, T Lymphocyte, B Lymphocyte
chr10	6347180	6348902	ATAC_chr10_6347180_6348902	CUX1	B Lymphocyte
chr10	6347180	6348902	ATAC_chr10_6347180_6348902	EBF1	B Lymphocyte
chr10	6347180	6348902	ATAC_chr10_6347180_6348902	EBNA3	B Lymphocyte
chr10	6347180	6348902	ATAC_chr10_6347180_6348902	EBNA3C	B Lymphocyte
chr10	6347180	6348902	ATAC_chr10_6347180_6348902	EED	B Lymphocyte
chr10	6347180	6348902	ATAC_chr10_6347180_6348902	EGR1	B Lymphocyte
chr10	6347180	6348902	ATAC_chr10_6347180_6348902	ELF1	B Lymphocyte
chr10	6347180	6348902	ATAC_chr10_6347180_6348902	ELK1	B Lymphocyte
chr10	6347180	6348902	ATAC_chr10_6347180_6348902	EOMES	Embryonic Stem Cell
chr10	6347180	6348902	ATAC_chr10_6347180_6348902	EP300	B cell lymphoma, Acute myeloid leukemia, Leukemia Cell, B Lymphocyte, Pre-B Lymphocyte, Myeloblast, T Lymphocyte
chr10	6347180	6348902	ATAC_chr10_6347180_6348902	ERG	Myeloblast, Acute myeloid leukemia, Leukemia Cell, T Lymphocyte
chr10	6347180	6348902	ATAC_chr10_6347180_6348902	ETS1	T Lymphocyte, B Lymphocyte
chr10	6347180	6348902	ATAC_chr10_6347180_6348902	ETV6	B Lymphocyte
chr10	6347180	6348902	ATAC_chr10_6347180_6348902	FAIRE	Macrophage
chr10	6347180	6348902	ATAC_chr10_6347180_6348902	FLI1	Myeloblast, Acute myeloid leukemia, Haematopoietic Progenitor Cell
chr10	6347180	6348902	ATAC_chr10_6347180_6348902	FOS	Erythroblast
chr10	6347180	6348902	ATAC_chr10_6347180_6348902	FOXM1	B Lymphocyte
chr10	6347180	6348902	ATAC_chr10_6347180_6348902	FOXO1	B Lymphocyte
chr10	6347180	6348902	ATAC_chr10_6347180_6348902	FOXP1	B Lymphocyte
chr10	6347180	6348902	ATAC_chr10_6347180_6348902	FOXP3	T Lymphocyte
chr10	6347180	6348902	ATAC_chr10_6347180_6348902	GABPA	T Lymphocyte
chr10	6347180	6348902	ATAC_chr10_6347180_6348902	GATA2	Erythroblast
chr10	6347180	6348902	ATAC_chr10_6347180_6348902	GATA3	T Lymphocyte, Th1, Th2, T cell leukemia
chr10	6347180	6348902	ATAC_chr10_6347180_6348902	H2AZ	T Lymphocyte, Macrophage, CD14 cell, Monocyte, B Lymphocyte
chr10	6347180	6348902	ATAC_chr10_6347180_6348902	HDAC1	B Lymphocyte, Acute myeloid leukemia, Leukemia Cell
chr10	6347180	6348902	ATAC_chr10_6347180_6348902	HDAC2	Acute myeloid leukemia, B Lymphocyte
chr10	6347180	6348902	ATAC_chr10_6347180_6348902	HDAC4	B Lymphocyte
chr10	6347180	6348902	ATAC_chr10_6347180_6348902	HDAC6	T Lymphocyte
chr10	6347180	6348902	ATAC_chr10_6347180_6348902	HDGF	B Lymphocyte
chr10	6347180	6348902	ATAC_chr10_6347180_6348902	HMG20A	B Lymphocyte
chr10	6347180	6348902	ATAC_chr10_6347180_6348902	HMGN1	T Lymphocyte
chr10	6347180	6348902	ATAC_chr10_6347180_6348902	IKZF1	B Lymphocyte, B cell precursor
chr10	6347180	6348902	ATAC_chr10_6347180_6348902	IRF1	Monocyte
chr10	6347180	6348902	ATAC_chr10_6347180_6348902	IRF4	B Lymphocyte
chr10	6347180	6348902	ATAC_chr10_6347180_6348902	IRF5	Monocyte
chr10	6347180	6348902	ATAC_chr10_6347180_6348902	JMJD1C	Myeloblast, Monocyte
chr10	6347180	6348902	ATAC_chr10_6347180_6348902	JUNB	B Lymphocyte
chr10	6347180	6348902	ATAC_chr10_6347180_6348902	JUND	B Lymphocyte, Embryonic Stem Cell
chr10	6347180	6348902	ATAC_chr10_6347180_6348902	KDM1A	Myeloblast
chr10	6347180	6348902	ATAC_chr10_6347180_6348902	KDM2B	B cell lymphoma, B Lymphocyte
chr10	6347180	6348902	ATAC_chr10_6347180_6348902	KLF1	Erythroid Cell
chr10	6347180	6348902	ATAC_chr10_6347180_6348902	KMT2A	Pre-B Lymphocyte, B Lymphocyte, Monocyte, Leukemia Cell
chr10	6347180	6348902	ATAC_chr10_6347180_6348902	KMT2D	B cell lymphoma, B Lymphocyte
chr10	6347180	6348902	ATAC_chr10_6347180_6348902	LMO1	T Lymphocyte
chr10	6347180	6348902	ATAC_chr10_6347180_6348902	LMO2	Myeloblast
chr10	6347180	6348902	ATAC_chr10_6347180_6348902	LYL1	Myeloblast
chr10	6347180	6348902	ATAC_chr10_6347180_6348902	MAF	Th2, Th1
chr10	6347180	6348902	ATAC_chr10_6347180_6348902	MAFK	B cell lymphoma
chr10	6347180	6348902	ATAC_chr10_6347180_6348902	MAX	B cell lymphoma, B Lymphocyte
chr10	6347180	6348902	ATAC_chr10_6347180_6348902	MAZ	B Lymphocyte
chr10	6347180	6348902	ATAC_chr10_6347180_6348902	MED1	B cell lymphoma, B Lymphocyte, Plasma Cell, T Lymphocyte, Myeloid Cell
chr10	6347180	6348902	ATAC_chr10_6347180_6348902	MED12	Progenitor Cells
chr10	6347180	6348902	ATAC_chr10_6347180_6348902	MEF2A	B Lymphocyte
chr10	6347180	6348902	ATAC_chr10_6347180_6348902	MEF2B	B Lymphocyte
chr10	6347180	6348902	ATAC_chr10_6347180_6348902	MEF2C	B Lymphocyte
chr10	6347180	6348902	ATAC_chr10_6347180_6348902	MEIS1	Pre-B Lymphocyte
chr10	6347180	6348902	ATAC_chr10_6347180_6348902	MLLT1	B Lymphocyte, Acute myeloid leukemia
chr10	6347180	6348902	ATAC_chr10_6347180_6348902	MTA2	B Lymphocyte
chr10	6347180	6348902	ATAC_chr10_6347180_6348902	MTA3	B Lymphocyte
chr10	6347180	6348902	ATAC_chr10_6347180_6348902	MXI1	B Lymphocyte
chr10	6347180	6348902	ATAC_chr10_6347180_6348902	MYB	Th1, T Lymphocyte, T Lymphoblast, Th2
chr10	6347180	6348902	ATAC_chr10_6347180_6348902	MYC	B Lymphocyte, B cell lymphoma, T Lymphocyte
chr10	6347180	6348902	ATAC_chr10_6347180_6348902	NBN	B Lymphocyte
chr10	6347180	6348902	ATAC_chr10_6347180_6348902	NCOR1	Myeloblast, B cell lymphoma
chr10	6347180	6348902	ATAC_chr10_6347180_6348902	NCOR2	B Lymphocyte, B cell lymphoma
chr10	6347180	6348902	ATAC_chr10_6347180_6348902	NFATC1	B Lymphocyte
chr10	6347180	6348902	ATAC_chr10_6347180_6348902	NFIC	B Lymphocyte
chr10	6347180	6348902	ATAC_chr10_6347180_6348902	NFKB1	Lymphoblastoid
chr10	6347180	6348902	ATAC_chr10_6347180_6348902	NIPBL	B Lymphocyte, Lymphoblastoid
chr10	6347180	6348902	ATAC_chr10_6347180_6348902	NOTCH1	T Lymphocyte, Haematopoietic Progenitor Cell
chr10	6347180	6348902	ATAC_chr10_6347180_6348902	NR3C1	B cell precursor
chr10	6347180	6348902	ATAC_chr10_6347180_6348902	NR4A1	Acute myeloid leukemia
chr10	6347180	6348902	ATAC_chr10_6347180_6348902	PAF1	B Lymphocyte
chr10	6347180	6348902	ATAC_chr10_6347180_6348902	PAX5	B Lymphocyte, Lymphoblastoid
chr10	6347180	6348902	ATAC_chr10_6347180_6348902	PBX1	Pre-B Lymphocyte
chr10	6347180	6348902	ATAC_chr10_6347180_6348902	PBX2	Erythroblast
chr10	6347180	6348902	ATAC_chr10_6347180_6348902	PBX3	B Lymphocyte
chr10	6347180	6348902	ATAC_chr10_6347180_6348902	PML	B Lymphocyte
chr10	6347180	6348902	ATAC_chr10_6347180_6348902	POLR2A	B Lymphocyte, B cell lymphoma, T Lymphocyte, Lymphoblast, Plasma Cell, Lymphoblastoid, Th2, T Lymphoblast, Plasmacytoid dendritic cell, Acute myeloid leukemia, Macrophage, Myeloid Cell, Th1, Leukemia, Leukemia Cell, Lymphocyte, Monocyte
chr10	6347180	6348902	ATAC_chr10_6347180_6348902	POU2F2	Lymphoblastoid, B Lymphocyte, B cell lymphoma
chr10	6347180	6348902	ATAC_chr10_6347180_6348902	RAD21	B Lymphocyte
chr10	6347180	6348902	ATAC_chr10_6347180_6348902	RBPJ	Lymphocyte, B Lymphocyte, Lymphoblastoid
chr10	6347180	6348902	ATAC_chr10_6347180_6348902	RCOR1	B Lymphocyte
chr10	6347180	6348902	ATAC_chr10_6347180_6348902	REL	Lymphoblastoid
chr10	6347180	6348902	ATAC_chr10_6347180_6348902	RELA	Lymphoblastoid, B Lymphocyte, Th1
chr10	6347180	6348902	ATAC_chr10_6347180_6348902	RELB	Lymphoblastoid
chr10	6347180	6348902	ATAC_chr10_6347180_6348902	REPIN1	Myeloblast
chr10	6347180	6348902	ATAC_chr10_6347180_6348902	REST	B Lymphocyte
chr10	6347180	6348902	ATAC_chr10_6347180_6348902	RFX5	B Lymphocyte
chr10	6347180	6348902	ATAC_chr10_6347180_6348902	RNF2	Erythroblast
chr10	6347180	6348902	ATAC_chr10_6347180_6348902	RUNX1	T Lymphocyte, Acute myeloid leukemia, Pre-B Lymphocyte, Monocyte, Leukemic cells, Myeloblast, AML cell, Haematopoietic Progenitor Cell, Myeloid Cell, Leukemic Blast Cell, Stem cell, Leukemia Cell, Hematopoietic stem and progenitor cell
chr10	6347180	6348902	ATAC_chr10_6347180_6348902	RUNX1T1	Myeloblast
chr10	6347180	6348902	ATAC_chr10_6347180_6348902	RUNX3	B Lymphocyte
chr10	6347180	6348902	ATAC_chr10_6347180_6348902	RXRA	B Lymphocyte
chr10	6347180	6348902	ATAC_chr10_6347180_6348902	RXRG	Macrophage
chr10	6347180	6348902	ATAC_chr10_6347180_6348902	SKI	Acute myeloid leukemia
chr10	6347180	6348902	ATAC_chr10_6347180_6348902	SMAD1	Haematopoietic Progenitor Cell
chr10	6347180	6348902	ATAC_chr10_6347180_6348902	SMARCA4	B Lymphocyte, Hematopoietic Stem Cell
chr10	6347180	6348902	ATAC_chr10_6347180_6348902	SMC1A	Lymphoblastoid, Macrophage
chr10	6347180	6348902	ATAC_chr10_6347180_6348902	SMC3	B Lymphocyte
chr10	6347180	6348902	ATAC_chr10_6347180_6348902	SND1	B Lymphocyte
chr10	6347180	6348902	ATAC_chr10_6347180_6348902	SP1	B Lymphocyte
chr10	6347180	6348902	ATAC_chr10_6347180_6348902	SPI1	B Lymphocyte, Macrophage, Monocyte, Lymphoblastoid, Hematopoietic stem and progenitor cell, Myeloblast
chr10	6347180	6348902	ATAC_chr10_6347180_6348902	SPIB	B Lymphocyte
chr10	6347180	6348902	ATAC_chr10_6347180_6348902	SREBF1	B Lymphocyte
chr10	6347180	6348902	ATAC_chr10_6347180_6348902	SREBF2	B Lymphocyte
chr10	6347180	6348902	ATAC_chr10_6347180_6348902	SRF	B Lymphocyte
chr10	6347180	6348902	ATAC_chr10_6347180_6348902	STAG1	Hematopoietic stem and progenitor cell, Lymphoblastoid, B Lymphocyte
chr10	6347180	6348902	ATAC_chr10_6347180_6348902	STAT1	Monocyte
chr10	6347180	6348902	ATAC_chr10_6347180_6348902	STAT3	B cell lymphoma, B Lymphocyte, T Lymphocyte, Th17
chr10	6347180	6348902	ATAC_chr10_6347180_6348902	STAT4	Lymphocyte
chr10	6347180	6348902	ATAC_chr10_6347180_6348902	STAT5	Macrophage
chr10	6347180	6348902	ATAC_chr10_6347180_6348902	STAT5A	B Lymphocyte
chr10	6347180	6348902	ATAC_chr10_6347180_6348902	STAT5B	T Lymphocyte, Lymphocyte
chr10	6347180	6348902	ATAC_chr10_6347180_6348902	STAT6	T Lymphocyte
chr10	6347180	6348902	ATAC_chr10_6347180_6348902	SUPT5H	Leukemia, B Lymphocyte
chr10	6347180	6348902	ATAC_chr10_6347180_6348902	SUZ12	Proerythroblast
chr10	6347180	6348902	ATAC_chr10_6347180_6348902	T	Th1, Monocyte
chr10	6347180	6348902	ATAC_chr10_6347180_6348902	TAF1	Lymphoblastoid, B Lymphocyte
chr10	6347180	6348902	ATAC_chr10_6347180_6348902	TAL1	T Lymphoblast, T cell leukemia, Acute myeloid leukemia
chr10	6347180	6348902	ATAC_chr10_6347180_6348902	TARDBP	B Lymphocyte
chr10	6347180	6348902	ATAC_chr10_6347180_6348902	TAT	T Lymphocyte
chr10	6347180	6348902	ATAC_chr10_6347180_6348902	TBL1XR1	B Lymphocyte
chr10	6347180	6348902	ATAC_chr10_6347180_6348902	TBP	B Lymphocyte
chr10	6347180	6348902	ATAC_chr10_6347180_6348902	TBX21	Th1, B Lymphocyte
chr10	6347180	6348902	ATAC_chr10_6347180_6348902	TCF12	Leukemia Cell, T cell leukemia, B Lymphocyte, Myeloblast
chr10	6347180	6348902	ATAC_chr10_6347180_6348902	TCF4	Plasmacytoid dendritic cell
chr10	6347180	6348902	ATAC_chr10_6347180_6348902	TCF7L1	Myeloblast, Pre-B Lymphocyte, B Lymphocyte, T cell leukemia
chr10	6347180	6348902	ATAC_chr10_6347180_6348902	TCF7L2	Haematopoietic Progenitor Cell
chr10	6347180	6348902	ATAC_chr10_6347180_6348902	TERF1	Lymphoblastoid
chr10	6347180	6348902	ATAC_chr10_6347180_6348902	TLX1	T Lymphocyte
chr10	6347180	6348902	ATAC_chr10_6347180_6348902	TRIM22	B Lymphocyte
chr10	6347180	6348902	ATAC_chr10_6347180_6348902	TRIM28	Hematopoietic Stem Cell, B Lymphocyte
chr10	6347180	6348902	ATAC_chr10_6347180_6348902	USF2	B Lymphocyte
chr10	6347180	6348902	ATAC_chr10_6347180_6348902	VDR	Lymphocyte, Monocyte
chr10	6347180	6348902	ATAC_chr10_6347180_6348902	WRNIP1	B Lymphocyte
chr10	6347180	6348902	ATAC_chr10_6347180_6348902	YY1	Lymphoblastoid, B Lymphocyte, T Lymphocyte
chr10	6347180	6348902	ATAC_chr10_6347180_6348902	ZBED1	B Lymphocyte
chr10	6347180	6348902	ATAC_chr10_6347180_6348902	ZBTB2	B Lymphocyte
chr10	6347180	6348902	ATAC_chr10_6347180_6348902	ZBTB33	B Lymphocyte
chr10	6347180	6348902	ATAC_chr10_6347180_6348902	ZBTB40	B Lymphocyte
chr10	6347180	6348902	ATAC_chr10_6347180_6348902	ZEB1	B Lymphocyte
chr10	6347180	6348902	ATAC_chr10_6347180_6348902	ZNF143	B Lymphocyte
chr10	6347180	6348902	ATAC_chr10_6347180_6348902	ZNF18	B Lymphocyte
chr10	6347180	6348902	ATAC_chr10_6347180_6348902	ZNF384	B Lymphocyte
chr10	6347180	6348902	ATAC_chr10_6347180_6348902	ZNF597	B Lymphocyte
chr10	26891808	26893198	ATAC_chr10_26891808_26893198	ATF2	B Lymphocyte
chr10	26891808	26893198	ATAC_chr10_26891808_26893198	BCL11A	B Lymphocyte
chr10	26891808	26893198	ATAC_chr10_26891808_26893198	BCL3	B Lymphocyte
chr10	26891808	26893198	ATAC_chr10_26891808_26893198	BCL6	B cell lymphoma
chr10	26891808	26893198	ATAC_chr10_26891808_26893198	BCLAF1	B Lymphocyte
chr10	26891808	26893198	ATAC_chr10_26891808_26893198	BCOR	B Lymphocyte, B cell lymphoma
chr10	26891808	26893198	ATAC_chr10_26891808_26893198	BRD4	Leukemia Cell, B Lymphocyte, B cell lymphoma, Plasma Cell
chr10	26891808	26893198	ATAC_chr10_26891808_26893198	CBX5	B Lymphocyte
chr10	26891808	26893198	ATAC_chr10_26891808_26893198	CCND2	B Lymphocyte
chr10	26891808	26893198	ATAC_chr10_26891808_26893198	CDK7	B Lymphocyte
chr10	26891808	26893198	ATAC_chr10_26891808_26893198	CDK8	Myeloid Cell, B Lymphocyte
chr10	26891808	26893198	ATAC_chr10_26891808_26893198	CDK9	Acute myeloid leukemia, B Lymphocyte
chr10	26891808	26893198	ATAC_chr10_26891808_26893198	CEBPA	B Lymphocyte
chr10	26891808	26893198	ATAC_chr10_26891808_26893198	CEBPB	Leukemia Cell
chr10	26891808	26893198	ATAC_chr10_26891808_26893198	CREBBP	B Lymphocyte
chr10	26891808	26893198	ATAC_chr10_26891808_26893198	CTCF	Lymphoblastoid, B Lymphocyte
chr10	26891808	26893198	ATAC_chr10_26891808_26893198	EBF1	B Lymphocyte
chr10	26891808	26893198	ATAC_chr10_26891808_26893198	EBNA3C	B Lymphocyte
chr10	26891808	26893198	ATAC_chr10_26891808_26893198	EED	B Lymphocyte
chr10	26891808	26893198	ATAC_chr10_26891808_26893198	ELF1	B Lymphocyte
chr10	26891808	26893198	ATAC_chr10_26891808_26893198	EP300	Acute myeloid leukemia, B cell lymphoma
chr10	26891808	26893198	ATAC_chr10_26891808_26893198	ERG	Acute myeloid leukemia, Myeloblast
chr10	26891808	26893198	ATAC_chr10_26891808_26893198	ETV6	B Lymphocyte
chr10	26891808	26893198	ATAC_chr10_26891808_26893198	FLI1	Acute myeloid leukemia
chr10	26891808	26893198	ATAC_chr10_26891808_26893198	FOXM1	B Lymphocyte
chr10	26891808	26893198	ATAC_chr10_26891808_26893198	GATA2	Erythroblast, Acute myeloid leukemia
chr10	26891808	26893198	ATAC_chr10_26891808_26893198	H2AZ	CD14 cell
chr10	26891808	26893198	ATAC_chr10_26891808_26893198	HDAC1	B Lymphocyte, Acute myeloid leukemia
chr10	26891808	26893198	ATAC_chr10_26891808_26893198	HDAC2	B Lymphocyte, Acute myeloid leukemia
chr10	26891808	26893198	ATAC_chr10_26891808_26893198	HDAC3	B Lymphocyte
chr10	26891808	26893198	ATAC_chr10_26891808_26893198	IKZF1	B cell precursor
chr10	26891808	26893198	ATAC_chr10_26891808_26893198	IRF4	B Lymphocyte
chr10	26891808	26893198	ATAC_chr10_26891808_26893198	JMJD1C	Myeloblast
chr10	26891808	26893198	ATAC_chr10_26891808_26893198	KDM1A	Myeloblast
chr10	26891808	26893198	ATAC_chr10_26891808_26893198	KDM2B	B cell lymphoma, B Lymphocyte
chr10	26891808	26893198	ATAC_chr10_26891808_26893198	KMT2A	Pre-B Lymphocyte, B Lymphocyte, Monocyte
chr10	26891808	26893198	ATAC_chr10_26891808_26893198	LMO2	Myeloblast
chr10	26891808	26893198	ATAC_chr10_26891808_26893198	LYL1	Myeloblast
chr10	26891808	26893198	ATAC_chr10_26891808_26893198	MAX	Erythroblast, B cell lymphoma
chr10	26891808	26893198	ATAC_chr10_26891808_26893198	MED1	B Lymphocyte, Plasma Cell, B cell lymphoma
chr10	26891808	26893198	ATAC_chr10_26891808_26893198	MEF2A	B Lymphocyte
chr10	26891808	26893198	ATAC_chr10_26891808_26893198	MLLT1	B Lymphocyte, Acute myeloid leukemia
chr10	26891808	26893198	ATAC_chr10_26891808_26893198	MYC	B cell lymphoma, B Lymphocyte
chr10	26891808	26893198	ATAC_chr10_26891808_26893198	NANOG	Embryonic Stem Cell
chr10	26891808	26893198	ATAC_chr10_26891808_26893198	NCOR1	B cell lymphoma
chr10	26891808	26893198	ATAC_chr10_26891808_26893198	NCOR2	B cell lymphoma
chr10	26891808	26893198	ATAC_chr10_26891808_26893198	NFIC	B Lymphocyte
chr10	26891808	26893198	ATAC_chr10_26891808_26893198	NR3C1	B cell precursor
chr10	26891808	26893198	ATAC_chr10_26891808_26893198	PAX5	B Lymphocyte
chr10	26891808	26893198	ATAC_chr10_26891808_26893198	PKNOX1	Erythroblast
chr10	26891808	26893198	ATAC_chr10_26891808_26893198	POLR2A	Acute myeloid leukemia, Plasmacytoid dendritic cell, Plasma Cell, Lymphoblastoid, B cell lymphoma, B Lymphocyte
chr10	26891808	26893198	ATAC_chr10_26891808_26893198	POU2F2	Lymphoblastoid
chr10	26891808	26893198	ATAC_chr10_26891808_26893198	RAD21	Erythroblast
chr10	26891808	26893198	ATAC_chr10_26891808_26893198	RBPJ	Lymphocyte, Lymphoblastoid
chr10	26891808	26893198	ATAC_chr10_26891808_26893198	RELA	Lymphoblastoid
chr10	26891808	26893198	ATAC_chr10_26891808_26893198	REPIN1	Myeloblast
chr10	26891808	26893198	ATAC_chr10_26891808_26893198	RUNX1	Pre-B Lymphocyte, Erythroblast, Myeloblast, AML cell, Myeloid Cell, Acute myeloid leukemia
chr10	26891808	26893198	ATAC_chr10_26891808_26893198	RUNX1T1	Myeloblast
chr10	26891808	26893198	ATAC_chr10_26891808_26893198	RUNX3	B Lymphocyte
chr10	26891808	26893198	ATAC_chr10_26891808_26893198	SOX2	iPSC
chr10	26891808	26893198	ATAC_chr10_26891808_26893198	SP1	B Lymphocyte
chr10	26891808	26893198	ATAC_chr10_26891808_26893198	SPI1	B Lymphocyte, Monocyte, Myeloblast, Lymphoblastoid, Macrophage
chr10	26891808	26893198	ATAC_chr10_26891808_26893198	SPIB	B Lymphocyte
chr10	26891808	26893198	ATAC_chr10_26891808_26893198	STAG1	Lymphoblastoid
chr10	26891808	26893198	ATAC_chr10_26891808_26893198	STAT3	B Lymphocyte
chr10	26891808	26893198	ATAC_chr10_26891808_26893198	STAT5A	B Lymphocyte
chr10	26891808	26893198	ATAC_chr10_26891808_26893198	TAL1	T Lymphocyte, Acute myeloid leukemia
chr10	26891808	26893198	ATAC_chr10_26891808_26893198	TCF12	Myeloblast, B Lymphocyte
chr10	26891808	26893198	ATAC_chr10_26891808_26893198	TCF4	Plasmacytoid dendritic cell, Dendritic Cell
chr10	26891808	26893198	ATAC_chr10_26891808_26893198	TCF7L1	Myeloblast, B Lymphocyte
chr10	26891808	26893198	ATAC_chr10_26891808_26893198	TRIM28	Hematopoietic Stem Cell
chr10	26891808	26893198	ATAC_chr10_26891808_26893198	YY1	B Lymphocyte
chr10	31087466	31088042	ATAC_chr10_31087466_31088042	BRD4	T Lymphocyte
chr10	31087466	31088042	ATAC_chr10_31087466_31088042	CHD1	Embryonic Stem Cell
chr10	31087466	31088042	ATAC_chr10_31087466_31088042	CTCF	B cell lymphoma
chr10	31087466	31088042	ATAC_chr10_31087466_31088042	CTNNB1	Embryonic Stem Cell
chr10	31087466	31088042	ATAC_chr10_31087466_31088042	EOMES	Embryonic Stem Cell
chr10	31087466	31088042	ATAC_chr10_31087466_31088042	EP300	Stem cell, T Lymphocyte
chr10	31087466	31088042	ATAC_chr10_31087466_31088042	ERG	T Lymphocyte
chr10	31087466	31088042	ATAC_chr10_31087466_31088042	FOXH1	Embryonic Stem Cell
chr10	31087466	31088042	ATAC_chr10_31087466_31088042	H2AZ	Embryonic Stem Cell, Macrophage, T Lymphocyte
chr10	31087466	31088042	ATAC_chr10_31087466_31088042	MAX	Embryonic Stem Cell
chr10	31087466	31088042	ATAC_chr10_31087466_31088042	NELFE	Embryonic Stem Cell
chr10	31087466	31088042	ATAC_chr10_31087466_31088042	NR3C1	Macrophage
chr10	31087466	31088042	ATAC_chr10_31087466_31088042	OTX2	Embryonic Stem Cell
chr10	31087466	31088042	ATAC_chr10_31087466_31088042	POLR2A	T Lymphocyte
chr10	31087466	31088042	ATAC_chr10_31087466_31088042	PSIP1	T Lymphocyte
chr10	31087466	31088042	ATAC_chr10_31087466_31088042	SMAD2/3	Embryonic Stem Cell
chr10	31087466	31088042	ATAC_chr10_31087466_31088042	SMAD3	Embryonic Stem Cell
chr10	31087466	31088042	ATAC_chr10_31087466_31088042	SMAD4	Embryonic Stem Cell
chr10	31087466	31088042	ATAC_chr10_31087466_31088042	SMARCA4	CD36 Cell
chr10	31090370	31091422	ATAC_chr10_31090370_31091422	AFF1	B Lymphocyte
chr10	31090370	31091422	ATAC_chr10_31090370_31091422	ARID5B	T Lymphocyte
chr10	31090370	31091422	ATAC_chr10_31090370_31091422	ATF2	B Lymphocyte
chr10	31090370	31091422	ATAC_chr10_31090370_31091422	BACH2	B Lymphocyte, B cell lymphoma
chr10	31090370	31091422	ATAC_chr10_31090370_31091422	BATF	B Lymphocyte
chr10	31090370	31091422	ATAC_chr10_31090370_31091422	BCL11A	B Lymphocyte
chr10	31090370	31091422	ATAC_chr10_31090370_31091422	BCL3	B Lymphocyte
chr10	31090370	31091422	ATAC_chr10_31090370_31091422	BCL6	B Lymphocyte, Pre-B Lymphocyte, T Lymphocyte
chr10	31090370	31091422	ATAC_chr10_31090370_31091422	BCLAF1	B Lymphocyte
chr10	31090370	31091422	ATAC_chr10_31090370_31091422	BHLHE40	B Lymphocyte
chr10	31090370	31091422	ATAC_chr10_31090370_31091422	BRD4	T Lymphocyte, T Lymphoblast, Lymphoblastoid, B Lymphocyte, B cell lymphoma
chr10	31090370	31091422	ATAC_chr10_31090370_31091422	CBFB	B Lymphocyte
chr10	31090370	31091422	ATAC_chr10_31090370_31091422	CBX5	B Lymphocyte
chr10	31090370	31091422	ATAC_chr10_31090370_31091422	CDK12	T Lymphocyte
chr10	31090370	31091422	ATAC_chr10_31090370_31091422	CDK7	T Lymphocyte
chr10	31090370	31091422	ATAC_chr10_31090370_31091422	CDK9	T Lymphoblast, Th1
chr10	31090370	31091422	ATAC_chr10_31090370_31091422	CEBPB	B Lymphocyte
chr10	31090370	31091422	ATAC_chr10_31090370_31091422	CHD1	B Lymphocyte
chr10	31090370	31091422	ATAC_chr10_31090370_31091422	CHD2	B Lymphocyte
chr10	31090370	31091422	ATAC_chr10_31090370_31091422	CREB1	B Lymphocyte
chr10	31090370	31091422	ATAC_chr10_31090370_31091422	CREBBP	T Lymphocyte
chr10	31090370	31091422	ATAC_chr10_31090370_31091422	CTCF	Lymphoblastoid, B Lymphocyte
chr10	31090370	31091422	ATAC_chr10_31090370_31091422	CUX1	B Lymphocyte
chr10	31090370	31091422	ATAC_chr10_31090370_31091422	E2F5	Erythroblast
chr10	31090370	31091422	ATAC_chr10_31090370_31091422	EBF1	B Lymphocyte
chr10	31090370	31091422	ATAC_chr10_31090370_31091422	EBNA3C	B Lymphocyte
chr10	31090370	31091422	ATAC_chr10_31090370_31091422	EED	B Lymphocyte
chr10	31090370	31091422	ATAC_chr10_31090370_31091422	EGR1	B Lymphocyte
chr10	31090370	31091422	ATAC_chr10_31090370_31091422	ELF1	B Lymphocyte
chr10	31090370	31091422	ATAC_chr10_31090370_31091422	EP300	B Lymphocyte, Pre-B Lymphocyte, Leukemia Cell, T Lymphocyte, Progenitor Cells
chr10	31090370	31091422	ATAC_chr10_31090370_31091422	ERG	T Lymphocyte
chr10	31090370	31091422	ATAC_chr10_31090370_31091422	ETS1	T Lymphocyte
chr10	31090370	31091422	ATAC_chr10_31090370_31091422	ETV6	B Lymphocyte
chr10	31090370	31091422	ATAC_chr10_31090370_31091422	EZH2	Multiple myeloma, Multiple myeloma cell
chr10	31090370	31091422	ATAC_chr10_31090370_31091422	FOXM1	B Lymphocyte
chr10	31090370	31091422	ATAC_chr10_31090370_31091422	FOXP1	B Lymphocyte
chr10	31090370	31091422	ATAC_chr10_31090370_31091422	GABPA	T Lymphocyte
chr10	31090370	31091422	ATAC_chr10_31090370_31091422	GATA1	Proerythroblast, Megakaryocyte, Hematopoietic stem and progenitor cell, Erythroid Cell, Erythroblast
chr10	31090370	31091422	ATAC_chr10_31090370_31091422	GATA2	Erythroblast, Erythroid progenitor
chr10	31090370	31091422	ATAC_chr10_31090370_31091422	GATA3	T Lymphocyte, Th2, Th1
chr10	31090370	31091422	ATAC_chr10_31090370_31091422	H2AZ	T Lymphocyte, B Lymphocyte, Haematopoietic Progenitor Cell
chr10	31090370	31091422	ATAC_chr10_31090370_31091422	HDGF	B Lymphocyte
chr10	31090370	31091422	ATAC_chr10_31090370_31091422	HMG20A	B Lymphocyte
chr10	31090370	31091422	ATAC_chr10_31090370_31091422	HSF1	Leukemia Cell
chr10	31090370	31091422	ATAC_chr10_31090370_31091422	IKZF1	B Lymphocyte, B cell precursor
chr10	31090370	31091422	ATAC_chr10_31090370_31091422	ILK	Erythroblast
chr10	31090370	31091422	ATAC_chr10_31090370_31091422	IRF4	B Lymphocyte
chr10	31090370	31091422	ATAC_chr10_31090370_31091422	JUNB	B Lymphocyte
chr10	31090370	31091422	ATAC_chr10_31090370_31091422	KLF1	Erythroid Cell
chr10	31090370	31091422	ATAC_chr10_31090370_31091422	KMT2A	Pre-B Lymphocyte, Monocyte
chr10	31090370	31091422	ATAC_chr10_31090370_31091422	LDB1	Erythroid Progenitor Cell
chr10	31090370	31091422	ATAC_chr10_31090370_31091422	LMO1	T Lymphocyte
chr10	31090370	31091422	ATAC_chr10_31090370_31091422	MAF	Th2
chr10	31090370	31091422	ATAC_chr10_31090370_31091422	MAX	B Lymphocyte, B cell lymphoma
chr10	31090370	31091422	ATAC_chr10_31090370_31091422	MAZ	B Lymphocyte
chr10	31090370	31091422	ATAC_chr10_31090370_31091422	MED1	B Lymphocyte, T Lymphocyte
chr10	31090370	31091422	ATAC_chr10_31090370_31091422	MEF2A	B Lymphocyte
chr10	31090370	31091422	ATAC_chr10_31090370_31091422	MEF2C	B Lymphocyte
chr10	31090370	31091422	ATAC_chr10_31090370_31091422	MLLT1	B Lymphocyte
chr10	31090370	31091422	ATAC_chr10_31090370_31091422	MTA2	B Lymphocyte
chr10	31090370	31091422	ATAC_chr10_31090370_31091422	MTA3	B Lymphocyte
chr10	31090370	31091422	ATAC_chr10_31090370_31091422	MXI1	B Lymphocyte
chr10	31090370	31091422	ATAC_chr10_31090370_31091422	MYB	T Lymphocyte, Th1, T Lymphoblast, Th2
chr10	31090370	31091422	ATAC_chr10_31090370_31091422	MYC	B Lymphocyte, B cell lymphoma
chr10	31090370	31091422	ATAC_chr10_31090370_31091422	NFATC1	B Lymphocyte
chr10	31090370	31091422	ATAC_chr10_31090370_31091422	NFE2	Proerythroblast, Erythroid Cell, Erythroid Progenitor Cell
chr10	31090370	31091422	ATAC_chr10_31090370_31091422	NFIC	B Lymphocyte
chr10	31090370	31091422	ATAC_chr10_31090370_31091422	NIPBL	B Lymphocyte, Lymphoblastoid
chr10	31090370	31091422	ATAC_chr10_31090370_31091422	NOTCH1	T Lymphocyte
chr10	31090370	31091422	ATAC_chr10_31090370_31091422	NR3C1	B cell precursor, B Lymphocyte
chr10	31090370	31091422	ATAC_chr10_31090370_31091422	PAX5	B Lymphocyte, Lymphoblastoid
chr10	31090370	31091422	ATAC_chr10_31090370_31091422	PBX1	Pre-B Lymphocyte
chr10	31090370	31091422	ATAC_chr10_31090370_31091422	PBX3	B Lymphocyte
chr10	31090370	31091422	ATAC_chr10_31090370_31091422	PML	B Lymphocyte
chr10	31090370	31091422	ATAC_chr10_31090370_31091422	POLR2A	T Lymphocyte, Lymphoblastoid, B Lymphocyte, Leukemia, Th2
chr10	31090370	31091422	ATAC_chr10_31090370_31091422	POU2F2	B Lymphocyte, Lymphoblastoid
chr10	31090370	31091422	ATAC_chr10_31090370_31091422	RAD21	Erythroblast, B Lymphocyte
chr10	31090370	31091422	ATAC_chr10_31090370_31091422	RBPJ	Lymphoblastoid, T Lymphocyte
chr10	31090370	31091422	ATAC_chr10_31090370_31091422	RCOR1	B Lymphocyte, Erythroblast
chr10	31090370	31091422	ATAC_chr10_31090370_31091422	RELA	Lymphoblastoid, B Lymphocyte
chr10	31090370	31091422	ATAC_chr10_31090370_31091422	RELB	Lymphoblastoid
chr10	31090370	31091422	ATAC_chr10_31090370_31091422	RNF2	Erythroblast
chr10	31090370	31091422	ATAC_chr10_31090370_31091422	RUNX1	Myeloblast, T Lymphocyte, Pre-B Lymphocyte, Myeloid Cell, Erythroblast, Megakaryocyte, Leukemic Blast Cell, Stem cell
chr10	31090370	31091422	ATAC_chr10_31090370_31091422	RUNX1T1	Myeloblast
chr10	31090370	31091422	ATAC_chr10_31090370_31091422	RUNX3	B Lymphocyte
chr10	31090370	31091422	ATAC_chr10_31090370_31091422	SMC3	B Lymphocyte
chr10	31090370	31091422	ATAC_chr10_31090370_31091422	SND1	B Lymphocyte
chr10	31090370	31091422	ATAC_chr10_31090370_31091422	SP1	B Lymphocyte
chr10	31090370	31091422	ATAC_chr10_31090370_31091422	SPI1	B Lymphocyte, Lymphoblastoid
chr10	31090370	31091422	ATAC_chr10_31090370_31091422	SPIB	B Lymphocyte
chr10	31090370	31091422	ATAC_chr10_31090370_31091422	STAG1	Lymphoblastoid, B Lymphocyte
chr10	31090370	31091422	ATAC_chr10_31090370_31091422	STAT2	B Lymphocyte
chr10	31090370	31091422	ATAC_chr10_31090370_31091422	STAT3	B Lymphocyte
chr10	31090370	31091422	ATAC_chr10_31090370_31091422	STAT5A	B Lymphocyte
chr10	31090370	31091422	ATAC_chr10_31090370_31091422	SUPT5H	Leukemia
chr10	31090370	31091422	ATAC_chr10_31090370_31091422	SUZ12	Proerythroblast
chr10	31090370	31091422	ATAC_chr10_31090370_31091422	T	Th1
chr10	31090370	31091422	ATAC_chr10_31090370_31091422	TAF1	B Lymphocyte, Lymphoblastoid
chr10	31090370	31091422	ATAC_chr10_31090370_31091422	TAL1	T Lymphoblast
chr10	31090370	31091422	ATAC_chr10_31090370_31091422	TARDBP	B Lymphocyte
chr10	31090370	31091422	ATAC_chr10_31090370_31091422	TBL1XR1	B Lymphocyte
chr10	31090370	31091422	ATAC_chr10_31090370_31091422	TBP	B Lymphocyte
chr10	31090370	31091422	ATAC_chr10_31090370_31091422	TBX21	B Lymphocyte, Th1
chr10	31090370	31091422	ATAC_chr10_31090370_31091422	TCF12	B Lymphocyte, T cell leukemia
chr10	31090370	31091422	ATAC_chr10_31090370_31091422	TCF4	Plasmacytoid dendritic cell
chr10	31090370	31091422	ATAC_chr10_31090370_31091422	TCF7L1	Pre-B Lymphocyte, B Lymphocyte, Myeloblast, T cell leukemia
chr10	31090370	31091422	ATAC_chr10_31090370_31091422	TEAD4	Erythroblast
chr10	31090370	31091422	ATAC_chr10_31090370_31091422	TERF1	Lymphoblastoid
chr10	31090370	31091422	ATAC_chr10_31090370_31091422	TLX1	T Lymphocyte
chr10	31090370	31091422	ATAC_chr10_31090370_31091422	TRIM22	B Lymphocyte
chr10	31090370	31091422	ATAC_chr10_31090370_31091422	TRIM28	Hematopoietic Stem Cell
chr10	31090370	31091422	ATAC_chr10_31090370_31091422	USF2	B Lymphocyte
chr10	31090370	31091422	ATAC_chr10_31090370_31091422	VDR	Lymphocyte
chr10	31090370	31091422	ATAC_chr10_31090370_31091422	WRNIP1	B Lymphocyte
chr10	31090370	31091422	ATAC_chr10_31090370_31091422	YY1	B Lymphocyte, Lymphoblastoid, Erythroblast
chr10	31090370	31091422	ATAC_chr10_31090370_31091422	ZBED1	B Lymphocyte
chr10	31090370	31091422	ATAC_chr10_31090370_31091422	ZBTB40	B Lymphocyte
chr10	31090370	31091422	ATAC_chr10_31090370_31091422	ZEB1	B Lymphocyte
chr10	31090370	31091422	ATAC_chr10_31090370_31091422	ZNF143	B Lymphocyte
chr10	31090370	31091422	ATAC_chr10_31090370_31091422	ZNF318	Erythroblast
chr10	31099715	31101757	ATAC_chr10_31099715_31101757	AFF4	Th1
chr10	31099715	31101757	ATAC_chr10_31099715_31101757	ATF2	B Lymphocyte
chr10	31099715	31101757	ATAC_chr10_31099715_31101757	ATF3	Erythroblast
chr10	31099715	31101757	ATAC_chr10_31099715_31101757	BACH2	B Lymphocyte
chr10	31099715	31101757	ATAC_chr10_31099715_31101757	BATF	B Lymphocyte
chr10	31099715	31101757	ATAC_chr10_31099715_31101757	BCL11A	B Lymphocyte
chr10	31099715	31101757	ATAC_chr10_31099715_31101757	BCL3	B Lymphocyte
chr10	31099715	31101757	ATAC_chr10_31099715_31101757	BCL6	T Lymphocyte
chr10	31099715	31101757	ATAC_chr10_31099715_31101757	BCLAF1	B Lymphocyte
chr10	31099715	31101757	ATAC_chr10_31099715_31101757	BHLHE40	B Lymphocyte
chr10	31099715	31101757	ATAC_chr10_31099715_31101757	BRD4	Lymphoblastoid, Th1, T Lymphocyte
chr10	31099715	31101757	ATAC_chr10_31099715_31101757	CBFB	B Lymphocyte
chr10	31099715	31101757	ATAC_chr10_31099715_31101757	CBX5	B Lymphocyte
chr10	31099715	31101757	ATAC_chr10_31099715_31101757	CDK9	Th1, Th2
chr10	31099715	31101757	ATAC_chr10_31099715_31101757	CEBPB	B Lymphocyte
chr10	31099715	31101757	ATAC_chr10_31099715_31101757	CHD2	B Lymphocyte
chr10	31099715	31101757	ATAC_chr10_31099715_31101757	CREB1	B Lymphocyte, Embryonic Stem Cell
chr10	31099715	31101757	ATAC_chr10_31099715_31101757	CTCF	Lymphoblastoid, B Lymphocyte
chr10	31099715	31101757	ATAC_chr10_31099715_31101757	DNMT3A	Stem cell
chr10	31099715	31101757	ATAC_chr10_31099715_31101757	EBF1	B Lymphocyte
chr10	31099715	31101757	ATAC_chr10_31099715_31101757	EED	B Lymphocyte
chr10	31099715	31101757	ATAC_chr10_31099715_31101757	EGR1	B Lymphocyte
chr10	31099715	31101757	ATAC_chr10_31099715_31101757	ELF1	B Lymphocyte
chr10	31099715	31101757	ATAC_chr10_31099715_31101757	EP300	B Lymphocyte, Progenitor Cells, Leukemia Cell, T Lymphocyte
chr10	31099715	31101757	ATAC_chr10_31099715_31101757	ERG	Acute myeloid leukemia, Leukemia Cell, T Lymphocyte
chr10	31099715	31101757	ATAC_chr10_31099715_31101757	ETS1	T Lymphocyte, B Lymphocyte
chr10	31099715	31101757	ATAC_chr10_31099715_31101757	ETV6	B Lymphocyte
chr10	31099715	31101757	ATAC_chr10_31099715_31101757	FOS	Erythroblast
chr10	31099715	31101757	ATAC_chr10_31099715_31101757	FOSL1	Erythroblast
chr10	31099715	31101757	ATAC_chr10_31099715_31101757	FOSL2	Stromal Cell
chr10	31099715	31101757	ATAC_chr10_31099715_31101757	FOXM1	B Lymphocyte
chr10	31099715	31101757	ATAC_chr10_31099715_31101757	FOXP1	B Lymphocyte
chr10	31099715	31101757	ATAC_chr10_31099715_31101757	GABPA	T Lymphocyte
chr10	31099715	31101757	ATAC_chr10_31099715_31101757	GATA3	Th1
chr10	31099715	31101757	ATAC_chr10_31099715_31101757	H2AZ	B Lymphocyte, Haematopoietic Progenitor Cell, CD14 cell, T Lymphocyte
chr10	31099715	31101757	ATAC_chr10_31099715_31101757	HDAC6	T Lymphocyte
chr10	31099715	31101757	ATAC_chr10_31099715_31101757	HSF1	Leukemia Cell
chr10	31099715	31101757	ATAC_chr10_31099715_31101757	IKZF1	B Lymphocyte
chr10	31099715	31101757	ATAC_chr10_31099715_31101757	IRF4	B Lymphocyte
chr10	31099715	31101757	ATAC_chr10_31099715_31101757	JUN	Erythroblast
chr10	31099715	31101757	ATAC_chr10_31099715_31101757	JUNB	Erythroblast, B Lymphocyte
chr10	31099715	31101757	ATAC_chr10_31099715_31101757	JUND	Erythroblast, Embryonic Stem Cell, B Lymphocyte
chr10	31099715	31101757	ATAC_chr10_31099715_31101757	KMT2A	Monocyte
chr10	31099715	31101757	ATAC_chr10_31099715_31101757	MAF	Th1, Th2
chr10	31099715	31101757	ATAC_chr10_31099715_31101757	MAX	B Lymphocyte
chr10	31099715	31101757	ATAC_chr10_31099715_31101757	MAZ	B Lymphocyte
chr10	31099715	31101757	ATAC_chr10_31099715_31101757	MED1	B Lymphocyte
chr10	31099715	31101757	ATAC_chr10_31099715_31101757	MEF2A	B Lymphocyte
chr10	31099715	31101757	ATAC_chr10_31099715_31101757	MLLT1	B Lymphocyte
chr10	31099715	31101757	ATAC_chr10_31099715_31101757	MTA2	B Lymphocyte
chr10	31099715	31101757	ATAC_chr10_31099715_31101757	MTA3	B Lymphocyte
chr10	31099715	31101757	ATAC_chr10_31099715_31101757	MXI1	B Lymphocyte
chr10	31099715	31101757	ATAC_chr10_31099715_31101757	MYB	Th1, T Lymphocyte, Th2
chr10	31099715	31101757	ATAC_chr10_31099715_31101757	MYC	B Lymphocyte
chr10	31099715	31101757	ATAC_chr10_31099715_31101757	NFIC	B Lymphocyte
chr10	31099715	31101757	ATAC_chr10_31099715_31101757	NFKB1	Lymphoblastoid
chr10	31099715	31101757	ATAC_chr10_31099715_31101757	NIPBL	Lymphoblastoid, B Lymphocyte
chr10	31099715	31101757	ATAC_chr10_31099715_31101757	NR3C1	Macrophage
chr10	31099715	31101757	ATAC_chr10_31099715_31101757	PAX5	B Lymphocyte, Lymphoblastoid
chr10	31099715	31101757	ATAC_chr10_31099715_31101757	PBX3	B Lymphocyte
chr10	31099715	31101757	ATAC_chr10_31099715_31101757	PML	B Lymphocyte
chr10	31099715	31101757	ATAC_chr10_31099715_31101757	POLR2A	B Lymphocyte, Lymphoblastoid, Th2, T Lymphocyte, Th1
chr10	31099715	31101757	ATAC_chr10_31099715_31101757	POU2F2	Lymphoblastoid, B Lymphocyte
chr10	31099715	31101757	ATAC_chr10_31099715_31101757	RAD21	B Lymphocyte
chr10	31099715	31101757	ATAC_chr10_31099715_31101757	RBPJ	Lymphocyte
chr10	31099715	31101757	ATAC_chr10_31099715_31101757	RCOR1	B Lymphocyte
chr10	31099715	31101757	ATAC_chr10_31099715_31101757	REL	Lymphoblastoid
chr10	31099715	31101757	ATAC_chr10_31099715_31101757	RELA	Lymphoblastoid, B Lymphocyte, Th1
chr10	31099715	31101757	ATAC_chr10_31099715_31101757	RELB	Lymphoblastoid
chr10	31099715	31101757	ATAC_chr10_31099715_31101757	REPIN1	Myeloblast
chr10	31099715	31101757	ATAC_chr10_31099715_31101757	RUNX1	Myeloblast, Myeloid Cell, T Lymphocyte
chr10	31099715	31101757	ATAC_chr10_31099715_31101757	RUNX3	B Lymphocyte
chr10	31099715	31101757	ATAC_chr10_31099715_31101757	SMARCA4	CD36 Cell, Haematopoietic Progenitor Cell, Hematopoietic Stem Cell
chr10	31099715	31101757	ATAC_chr10_31099715_31101757	SMARCB1	Embryonic Stem Cell
chr10	31099715	31101757	ATAC_chr10_31099715_31101757	SMC1A	Lymphoblastoid
chr10	31099715	31101757	ATAC_chr10_31099715_31101757	SMC3	B Lymphocyte
chr10	31099715	31101757	ATAC_chr10_31099715_31101757	SND1	Lymphocyte
chr10	31099715	31101757	ATAC_chr10_31099715_31101757	SP1	B Lymphocyte
chr10	31099715	31101757	ATAC_chr10_31099715_31101757	SPI1	B Lymphocyte, Lymphoblastoid, Macrophage, Monocyte, Hematopoietic stem and progenitor cell
chr10	31099715	31101757	ATAC_chr10_31099715_31101757	SPIB	B Lymphocyte
chr10	31099715	31101757	ATAC_chr10_31099715_31101757	SRF	B Lymphocyte
chr10	31099715	31101757	ATAC_chr10_31099715_31101757	STAG1	Lymphoblastoid, B Lymphocyte
chr10	31099715	31101757	ATAC_chr10_31099715_31101757	STAT3	B Lymphocyte, T Lymphocyte
chr10	31099715	31101757	ATAC_chr10_31099715_31101757	STAT4	Lymphocyte
chr10	31099715	31101757	ATAC_chr10_31099715_31101757	STAT5A	Lymphocyte, B Lymphocyte
chr10	31099715	31101757	ATAC_chr10_31099715_31101757	STAT5B	T Lymphocyte, Lymphocyte
chr10	31099715	31101757	ATAC_chr10_31099715_31101757	T	Th1, Monocyte
chr10	31099715	31101757	ATAC_chr10_31099715_31101757	TAF1	Lymphoblastoid
chr10	31099715	31101757	ATAC_chr10_31099715_31101757	TARDBP	B Lymphocyte
chr10	31099715	31101757	ATAC_chr10_31099715_31101757	TBL1XR1	B Lymphocyte
chr10	31099715	31101757	ATAC_chr10_31099715_31101757	TBP	B Lymphocyte
chr10	31099715	31101757	ATAC_chr10_31099715_31101757	TBX21	B Lymphocyte, Th1
chr10	31099715	31101757	ATAC_chr10_31099715_31101757	TCF12	B Lymphocyte
chr10	31099715	31101757	ATAC_chr10_31099715_31101757	TCF7L1	Myeloblast, B Lymphocyte
chr10	31099715	31101757	ATAC_chr10_31099715_31101757	TP53	Lymphoblastoid
chr10	31099715	31101757	ATAC_chr10_31099715_31101757	TRIM28	Hematopoietic Stem Cell
chr10	31099715	31101757	ATAC_chr10_31099715_31101757	USF2	B Lymphocyte
chr10	31099715	31101757	ATAC_chr10_31099715_31101757	WRNIP1	B Lymphocyte
chr10	31099715	31101757	ATAC_chr10_31099715_31101757	YY1	Lymphoblastoid, B Lymphocyte
chr10	31099715	31101757	ATAC_chr10_31099715_31101757	ZBTB40	B Lymphocyte
chr10	31099715	31101757	ATAC_chr10_31099715_31101757	ZNF143	B Lymphocyte
chr10	31099715	31101757	ATAC_chr10_31099715_31101757	ZNF384	B Lymphocyte
chr10	31099715	31101757	ATAC_chr10_31099715_31101757	ZNF597	B Lymphocyte
chr10	31104508	31105235	ATAC_chr10_31104508_31105235	AFF1	B Lymphocyte
chr10	31104508	31105235	ATAC_chr10_31104508_31105235	ATF2	B Lymphocyte
chr10	31104508	31105235	ATAC_chr10_31104508_31105235	BATF	B Lymphocyte
chr10	31104508	31105235	ATAC_chr10_31104508_31105235	BCL11A	B Lymphocyte
chr10	31104508	31105235	ATAC_chr10_31104508_31105235	BCLAF1	B Lymphocyte
chr10	31104508	31105235	ATAC_chr10_31104508_31105235	CBX5	B Lymphocyte
chr10	31104508	31105235	ATAC_chr10_31104508_31105235	CREB1	B Lymphocyte
chr10	31104508	31105235	ATAC_chr10_31104508_31105235	EED	B Lymphocyte
chr10	31104508	31105235	ATAC_chr10_31104508_31105235	EP300	B Lymphocyte
chr10	31104508	31105235	ATAC_chr10_31104508_31105235	FOXA1	Embryonic Stem Cell
chr10	31104508	31105235	ATAC_chr10_31104508_31105235	FOXA2	Embryonic Stem Cell
chr10	31104508	31105235	ATAC_chr10_31104508_31105235	FOXM1	B Lymphocyte
chr10	31104508	31105235	ATAC_chr10_31104508_31105235	IKZF1	B Lymphocyte
chr10	31104508	31105235	ATAC_chr10_31104508_31105235	IRF4	B Lymphocyte
chr10	31104508	31105235	ATAC_chr10_31104508_31105235	JUNB	B Lymphocyte
chr10	31104508	31105235	ATAC_chr10_31104508_31105235	MAX	B cell lymphoma
chr10	31104508	31105235	ATAC_chr10_31104508_31105235	MAZ	B Lymphocyte
chr10	31104508	31105235	ATAC_chr10_31104508_31105235	MEF2A	B Lymphocyte
chr10	31104508	31105235	ATAC_chr10_31104508_31105235	MTA2	B Lymphocyte
chr10	31104508	31105235	ATAC_chr10_31104508_31105235	MTA3	B Lymphocyte
chr10	31104508	31105235	ATAC_chr10_31104508_31105235	NFATC1	B Lymphocyte
chr10	31104508	31105235	ATAC_chr10_31104508_31105235	NFIC	B Lymphocyte
chr10	31104508	31105235	ATAC_chr10_31104508_31105235	NKX2-1	nan
chr10	31104508	31105235	ATAC_chr10_31104508_31105235	NOTCH1	T Lymphocyte
chr10	31104508	31105235	ATAC_chr10_31104508_31105235	PAX5	B Lymphocyte, Lymphoblastoid
chr10	31104508	31105235	ATAC_chr10_31104508_31105235	PML	B Lymphocyte
chr10	31104508	31105235	ATAC_chr10_31104508_31105235	RAD21	B Lymphocyte
chr10	31104508	31105235	ATAC_chr10_31104508_31105235	RUNX3	B Lymphocyte
chr10	31104508	31105235	ATAC_chr10_31104508_31105235	SMARCA4	CD36 Cell
chr10	31104508	31105235	ATAC_chr10_31104508_31105235	SP1	B Lymphocyte
chr10	31104508	31105235	ATAC_chr10_31104508_31105235	SRF	B Lymphocyte
chr10	31104508	31105235	ATAC_chr10_31104508_31105235	STAG1	Lymphoblastoid, B Lymphocyte
chr10	31104508	31105235	ATAC_chr10_31104508_31105235	T	Th1
chr10	31104508	31105235	ATAC_chr10_31104508_31105235	TAL1	T Lymphoblast
chr10	31104508	31105235	ATAC_chr10_31104508_31105235	TBX21	B Lymphocyte
chr10	31104508	31105235	ATAC_chr10_31104508_31105235	TCF12	B Lymphocyte
chr10	31104508	31105235	ATAC_chr10_31104508_31105235	YY1	B Lymphocyte
chr10	31104508	31105235	ATAC_chr10_31104508_31105235	ZEB1	B Lymphocyte
chr10	31104508	31105235	ATAC_chr10_31104508_31105235	ZNF384	B Lymphocyte, Erythroblast
chr10	31146256	31147576	ATAC_chr10_31146256_31147576	AFF1	B Lymphocyte
chr10	31146256	31147576	ATAC_chr10_31146256_31147576	BHLHE40	Erythroblast
chr10	31146256	31147576	ATAC_chr10_31146256_31147576	BRD4	T Lymphoblast, T Lymphocyte, Leukemia Cell
chr10	31146256	31147576	ATAC_chr10_31146256_31147576	CBFB	Leukemia Cell
chr10	31146256	31147576	ATAC_chr10_31146256_31147576	CDK12	T Lymphocyte
chr10	31146256	31147576	ATAC_chr10_31146256_31147576	CDK7	T Lymphocyte
chr10	31146256	31147576	ATAC_chr10_31146256_31147576	CDK8	Myeloid Cell
chr10	31146256	31147576	ATAC_chr10_31146256_31147576	CDK9	T Lymphoblast, Acute myeloid leukemia
chr10	31146256	31147576	ATAC_chr10_31146256_31147576	CEBPA	Myeloblast
chr10	31146256	31147576	ATAC_chr10_31146256_31147576	CHRM2	Stromal Cell
chr10	31146256	31147576	ATAC_chr10_31146256_31147576	CREBBP	T Lymphocyte
chr10	31146256	31147576	ATAC_chr10_31146256_31147576	EBF1	B Lymphocyte
chr10	31146256	31147576	ATAC_chr10_31146256_31147576	EED	B Lymphocyte
chr10	31146256	31147576	ATAC_chr10_31146256_31147576	ELF1	B Lymphocyte
chr10	31146256	31147576	ATAC_chr10_31146256_31147576	EP300	Leukemia Cell, Acute myeloid leukemia, Progenitor Cells, Myeloblast, Stem cell
chr10	31146256	31147576	ATAC_chr10_31146256_31147576	ERG	Acute myeloid leukemia, Leukemia Cell, Myeloblast, T Lymphocyte
chr10	31146256	31147576	ATAC_chr10_31146256_31147576	ETS1	T Lymphocyte
chr10	31146256	31147576	ATAC_chr10_31146256_31147576	EZH2	Multiple myeloma, Multiple myeloma cell
chr10	31146256	31147576	ATAC_chr10_31146256_31147576	FAIRE	Macrophage
chr10	31146256	31147576	ATAC_chr10_31146256_31147576	FLI1	Acute myeloid leukemia, Myeloblast
chr10	31146256	31147576	ATAC_chr10_31146256_31147576	FOS	Erythroblast
chr10	31146256	31147576	ATAC_chr10_31146256_31147576	FOSL2	Stromal Cell
chr10	31146256	31147576	ATAC_chr10_31146256_31147576	FOXA2	Embryonic Stem Cell
chr10	31146256	31147576	ATAC_chr10_31146256_31147576	FOXO1	Stromal Cell
chr10	31146256	31147576	ATAC_chr10_31146256_31147576	FOXP1	Embryonic Stem Cell
chr10	31146256	31147576	ATAC_chr10_31146256_31147576	GABPA	T Lymphocyte, Haematopoietic Progenitor Cell
chr10	31146256	31147576	ATAC_chr10_31146256_31147576	GATA2	Haematopoietic Progenitor Cell, Erythroblast
chr10	31146256	31147576	ATAC_chr10_31146256_31147576	GATA3	T Lymphocyte
chr10	31146256	31147576	ATAC_chr10_31146256_31147576	H2AZ	Embryonic Stem Cell, Monocyte, Macrophage, CD14 cell, B Lymphocyte, T Lymphocyte
chr10	31146256	31147576	ATAC_chr10_31146256_31147576	HDAC1	Acute myeloid leukemia, Leukemia Cell
chr10	31146256	31147576	ATAC_chr10_31146256_31147576	HDAC2	Acute myeloid leukemia
chr10	31146256	31147576	ATAC_chr10_31146256_31147576	IKZF1	B cell precursor
chr10	31146256	31147576	ATAC_chr10_31146256_31147576	JARID2	iPSC
chr10	31146256	31147576	ATAC_chr10_31146256_31147576	JMJD1C	Myeloblast, Monocyte
chr10	31146256	31147576	ATAC_chr10_31146256_31147576	JUND	Embryonic Stem Cell
chr10	31146256	31147576	ATAC_chr10_31146256_31147576	KDM1A	Myeloblast
chr10	31146256	31147576	ATAC_chr10_31146256_31147576	KDM2B	B Lymphocyte, Stem cell
chr10	31146256	31147576	ATAC_chr10_31146256_31147576	KDM6B	T Lymphocyte
chr10	31146256	31147576	ATAC_chr10_31146256_31147576	KLF1	Erythroid Cell
chr10	31146256	31147576	ATAC_chr10_31146256_31147576	KMT2A	Leukemia Cell, B Lymphocyte, Monocyte
chr10	31146256	31147576	ATAC_chr10_31146256_31147576	LMO1	T Lymphocyte
chr10	31146256	31147576	ATAC_chr10_31146256_31147576	LMO2	Myeloblast
chr10	31146256	31147576	ATAC_chr10_31146256_31147576	LYL1	Myeloblast
chr10	31146256	31147576	ATAC_chr10_31146256_31147576	MAF	Th2, Macrophage
chr10	31146256	31147576	ATAC_chr10_31146256_31147576	MAX	Erythroblast
chr10	31146256	31147576	ATAC_chr10_31146256_31147576	MED1	T Lymphocyte
chr10	31146256	31147576	ATAC_chr10_31146256_31147576	MED12	Progenitor Cells
chr10	31146256	31147576	ATAC_chr10_31146256_31147576	MYB	T Lymphoblast, T Lymphocyte, Th1
chr10	31146256	31147576	ATAC_chr10_31146256_31147576	MYC	T Lymphocyte
chr10	31146256	31147576	ATAC_chr10_31146256_31147576	NCOR1	Myeloblast
chr10	31146256	31147576	ATAC_chr10_31146256_31147576	NOTCH1	T Lymphocyte
chr10	31146256	31147576	ATAC_chr10_31146256_31147576	NOTCH3	Leukemia
chr10	31146256	31147576	ATAC_chr10_31146256_31147576	NR3C1	Macrophage
chr10	31146256	31147576	ATAC_chr10_31146256_31147576	NR4A1	Acute myeloid leukemia
chr10	31146256	31147576	ATAC_chr10_31146256_31147576	NRF1	Erythroblast
chr10	31146256	31147576	ATAC_chr10_31146256_31147576	POLR2A	T Lymphocyte, T Lymphoblast, Myeloblast, Leukemia, Monocyte, B Lymphocyte, Macrophage, Progenitor Cells
chr10	31146256	31147576	ATAC_chr10_31146256_31147576	POLR3D	Macrophage
chr10	31146256	31147576	ATAC_chr10_31146256_31147576	PPARG	Stromal Cell
chr10	31146256	31147576	ATAC_chr10_31146256_31147576	RBPJ	T Lymphocyte
chr10	31146256	31147576	ATAC_chr10_31146256_31147576	REPIN1	Myeloblast
chr10	31146256	31147576	ATAC_chr10_31146256_31147576	RUNX1	Myeloblast, T Lymphocyte, Acute myeloid leukemia, AML cell, Leukemic cells, Myeloid Cell, Pre-B Lymphocyte, Leukemia Cell, Monocyte, Leukemic Blast Cell, Stem cell, Megakaryocyte
chr10	31146256	31147576	ATAC_chr10_31146256_31147576	RUNX1T1	Myeloblast
chr10	31146256	31147576	ATAC_chr10_31146256_31147576	RUNX3	B Lymphocyte
chr10	31146256	31147576	ATAC_chr10_31146256_31147576	SMAD3	Embryonic Stem Cell
chr10	31146256	31147576	ATAC_chr10_31146256_31147576	SMARCA4	CD36 Cell, Haematopoietic Progenitor Cell, Hematopoietic Stem Cell
chr10	31146256	31147576	ATAC_chr10_31146256_31147576	SMARCB1	Embryonic Stem Cell
chr10	31146256	31147576	ATAC_chr10_31146256_31147576	SMARCC1	Embryonic Stem Cell
chr10	31146256	31147576	ATAC_chr10_31146256_31147576	SMC1A	Macrophage
chr10	31146256	31147576	ATAC_chr10_31146256_31147576	SP140	Macrophage
chr10	31146256	31147576	ATAC_chr10_31146256_31147576	SPI1	Macrophage, Monocyte, Myeloblast, Hematopoietic stem and progenitor cell, Erythroblast, Lymphoblastoid, Leukemia Cell, B Lymphocyte
chr10	31146256	31147576	ATAC_chr10_31146256_31147576	SPIB	B Lymphocyte
chr10	31146256	31147576	ATAC_chr10_31146256_31147576	STAG1	Hematopoietic stem and progenitor cell
chr10	31146256	31147576	ATAC_chr10_31146256_31147576	STAT1	Monocyte
chr10	31146256	31147576	ATAC_chr10_31146256_31147576	STAT4	Monocyte
chr10	31146256	31147576	ATAC_chr10_31146256_31147576	SUPT5H	Leukemia
chr10	31146256	31147576	ATAC_chr10_31146256_31147576	T	Monocyte
chr10	31146256	31147576	ATAC_chr10_31146256_31147576	TAL1	T Lymphoblast, T cell leukemia, Acute myeloid leukemia, T Lymphocyte
chr10	31146256	31147576	ATAC_chr10_31146256_31147576	TCF12	T cell leukemia, Myeloblast, Leukemia Cell
chr10	31146256	31147576	ATAC_chr10_31146256_31147576	TCF7L1	Myeloblast, T cell leukemia
chr10	31146256	31147576	ATAC_chr10_31146256_31147576	TET2	T Lymphocyte
chr10	31146256	31147576	ATAC_chr10_31146256_31147576	TRIM28	Hematopoietic Stem Cell, Embryonic Stem Cell
chr10	31146256	31147576	ATAC_chr10_31146256_31147576	ZBTB2	B Lymphocyte
chr10	31146256	31147576	ATAC_chr10_31146256_31147576	ZMYM3	Erythroblast
chr10	31151328	31151574	ATAC_chr10_31151328_31151574	BRD4	B Lymphocyte
chr10	31151328	31151574	ATAC_chr10_31151328_31151574	H2AZ	B Lymphocyte
chr10	31151328	31151574	ATAC_chr10_31151328_31151574	HDAC1	B Lymphocyte
chr10	31151328	31151574	ATAC_chr10_31151328_31151574	SMARCA4	CD36 Cell
chr10	31151328	31151574	ATAC_chr10_31151328_31151574	STAG1	B Lymphocyte
chr10	31878696	31879182	ATAC_chr10_31878696_31879182	MAX	Erythroblast
chr10	31878696	31879182	ATAC_chr10_31878696_31879182	MYC	B cell lymphoma
chr10	31878696	31879182	ATAC_chr10_31878696_31879182	PPARG	Stromal Cell
chr10	31878696	31879182	ATAC_chr10_31878696_31879182	VDR	Lymphocyte
chr10	31878696	31879182	ATAC_chr10_31878696_31879182	YY1	B Lymphocyte
chr10	35184398	35186239	ATAC_chr10_35184398_35186239	AFF1	B Lymphocyte
chr10	35184398	35186239	ATAC_chr10_35184398_35186239	ATF2	B Lymphocyte
chr10	35184398	35186239	ATAC_chr10_35184398_35186239	BACH2	B cell lymphoma
chr10	35184398	35186239	ATAC_chr10_35184398_35186239	BATF	B Lymphocyte
chr10	35184398	35186239	ATAC_chr10_35184398_35186239	BCL11A	B Lymphocyte
chr10	35184398	35186239	ATAC_chr10_35184398_35186239	BCL3	B Lymphocyte
chr10	35184398	35186239	ATAC_chr10_35184398_35186239	BCL6	B Lymphocyte, B cell lymphoma
chr10	35184398	35186239	ATAC_chr10_35184398_35186239	BCLAF1	B Lymphocyte
chr10	35184398	35186239	ATAC_chr10_35184398_35186239	BCOR	B Lymphocyte
chr10	35184398	35186239	ATAC_chr10_35184398_35186239	BHLHE40	B Lymphocyte
chr10	35184398	35186239	ATAC_chr10_35184398_35186239	BRD4	Lymphoblastoid, B Lymphocyte
chr10	35184398	35186239	ATAC_chr10_35184398_35186239	CBFB	B Lymphocyte
chr10	35184398	35186239	ATAC_chr10_35184398_35186239	CBX5	B Lymphocyte
chr10	35184398	35186239	ATAC_chr10_35184398_35186239	CDK8	Myeloid Cell
chr10	35184398	35186239	ATAC_chr10_35184398_35186239	CEBPB	Monocyte, B Lymphocyte
chr10	35184398	35186239	ATAC_chr10_35184398_35186239	CREB1	B Lymphocyte
chr10	35184398	35186239	ATAC_chr10_35184398_35186239	CREBBP	B Lymphocyte
chr10	35184398	35186239	ATAC_chr10_35184398_35186239	CTCF	B Lymphocyte, Lymphoblastoid, Hematopoietic stem and progenitor cell, Erythroid Cell
chr10	35184398	35186239	ATAC_chr10_35184398_35186239	CUX1	B Lymphocyte
chr10	35184398	35186239	ATAC_chr10_35184398_35186239	EBF1	B Lymphocyte
chr10	35184398	35186239	ATAC_chr10_35184398_35186239	EBNA3C	B Lymphocyte
chr10	35184398	35186239	ATAC_chr10_35184398_35186239	EED	B Lymphocyte
chr10	35184398	35186239	ATAC_chr10_35184398_35186239	ELF1	B Lymphocyte
chr10	35184398	35186239	ATAC_chr10_35184398_35186239	EP300	B Lymphocyte
chr10	35184398	35186239	ATAC_chr10_35184398_35186239	ESRRA	B Lymphocyte
chr10	35184398	35186239	ATAC_chr10_35184398_35186239	ETV6	B Lymphocyte
chr10	35184398	35186239	ATAC_chr10_35184398_35186239	FOXA2	Embryonic Stem Cell
chr10	35184398	35186239	ATAC_chr10_35184398_35186239	FOXM1	B Lymphocyte
chr10	35184398	35186239	ATAC_chr10_35184398_35186239	FOXP1	B Lymphocyte
chr10	35184398	35186239	ATAC_chr10_35184398_35186239	H2AZ	B Lymphocyte, Macrophage
chr10	35184398	35186239	ATAC_chr10_35184398_35186239	HDAC1	B Lymphocyte
chr10	35184398	35186239	ATAC_chr10_35184398_35186239	HDAC2	B Lymphocyte
chr10	35184398	35186239	ATAC_chr10_35184398_35186239	HDAC4	B Lymphocyte
chr10	35184398	35186239	ATAC_chr10_35184398_35186239	HDGF	B Lymphocyte
chr10	35184398	35186239	ATAC_chr10_35184398_35186239	IKZF1	B Lymphocyte
chr10	35184398	35186239	ATAC_chr10_35184398_35186239	IRF1	Monocyte
chr10	35184398	35186239	ATAC_chr10_35184398_35186239	IRF4	B Lymphocyte
chr10	35184398	35186239	ATAC_chr10_35184398_35186239	JUNB	B Lymphocyte
chr10	35184398	35186239	ATAC_chr10_35184398_35186239	KDM1A	Erythroblast
chr10	35184398	35186239	ATAC_chr10_35184398_35186239	MED1	Plasma Cell, B Lymphocyte
chr10	35184398	35186239	ATAC_chr10_35184398_35186239	MEF2A	B Lymphocyte
chr10	35184398	35186239	ATAC_chr10_35184398_35186239	MEF2B	B Lymphocyte
chr10	35184398	35186239	ATAC_chr10_35184398_35186239	MEF2C	B Lymphocyte
chr10	35184398	35186239	ATAC_chr10_35184398_35186239	MLLT1	B Lymphocyte
chr10	35184398	35186239	ATAC_chr10_35184398_35186239	MTA2	B Lymphocyte
chr10	35184398	35186239	ATAC_chr10_35184398_35186239	MTA3	B Lymphocyte
chr10	35184398	35186239	ATAC_chr10_35184398_35186239	MYC	B Lymphocyte
chr10	35184398	35186239	ATAC_chr10_35184398_35186239	MYOG	Embryonic Stem Cell
chr10	35184398	35186239	ATAC_chr10_35184398_35186239	NBN	B Lymphocyte
chr10	35184398	35186239	ATAC_chr10_35184398_35186239	NCOR2	B Lymphocyte, B cell lymphoma
chr10	35184398	35186239	ATAC_chr10_35184398_35186239	NFIC	B Lymphocyte
chr10	35184398	35186239	ATAC_chr10_35184398_35186239	NIPBL	B Lymphocyte
chr10	35184398	35186239	ATAC_chr10_35184398_35186239	PAX5	B Lymphocyte, Lymphoblastoid
chr10	35184398	35186239	ATAC_chr10_35184398_35186239	PKNOX1	Erythroblast
chr10	35184398	35186239	ATAC_chr10_35184398_35186239	PML	B Lymphocyte
chr10	35184398	35186239	ATAC_chr10_35184398_35186239	POLR2A	Lymphoblastoid, B Lymphocyte, Lymphoblast, Embryonic Stem Cell, Lymphocyte
chr10	35184398	35186239	ATAC_chr10_35184398_35186239	POU2F2	Lymphoblastoid, B Lymphocyte
chr10	35184398	35186239	ATAC_chr10_35184398_35186239	RBPJ	Lymphocyte
chr10	35184398	35186239	ATAC_chr10_35184398_35186239	RCOR1	B Lymphocyte
chr10	35184398	35186239	ATAC_chr10_35184398_35186239	REL	Lymphoblastoid
chr10	35184398	35186239	ATAC_chr10_35184398_35186239	RELA	Lymphoblastoid, B Lymphocyte
chr10	35184398	35186239	ATAC_chr10_35184398_35186239	RELB	Lymphoblastoid
chr10	35184398	35186239	ATAC_chr10_35184398_35186239	REPIN1	Myeloblast
chr10	35184398	35186239	ATAC_chr10_35184398_35186239	RUNX3	B Lymphocyte
chr10	35184398	35186239	ATAC_chr10_35184398_35186239	SIX5	B Lymphocyte
chr10	35184398	35186239	ATAC_chr10_35184398_35186239	SMAD5	B Lymphocyte
chr10	35184398	35186239	ATAC_chr10_35184398_35186239	SND1	Lymphocyte
chr10	35184398	35186239	ATAC_chr10_35184398_35186239	SP1	B Lymphocyte
chr10	35184398	35186239	ATAC_chr10_35184398_35186239	SPI1	Macrophage, B Lymphocyte, Lymphoblastoid
chr10	35184398	35186239	ATAC_chr10_35184398_35186239	STAG1	Lymphoblastoid, B Lymphocyte, Hematopoietic stem and progenitor cell
chr10	35184398	35186239	ATAC_chr10_35184398_35186239	STAT1	Monocyte
chr10	35184398	35186239	ATAC_chr10_35184398_35186239	STAT3	B Lymphocyte
chr10	35184398	35186239	ATAC_chr10_35184398_35186239	STAT5A	B Lymphocyte
chr10	35184398	35186239	ATAC_chr10_35184398_35186239	TARDBP	B Lymphocyte
chr10	35184398	35186239	ATAC_chr10_35184398_35186239	TBL1XR1	B Lymphocyte
chr10	35184398	35186239	ATAC_chr10_35184398_35186239	TBP	B Lymphocyte
chr10	35184398	35186239	ATAC_chr10_35184398_35186239	TBX21	B Lymphocyte
chr10	35184398	35186239	ATAC_chr10_35184398_35186239	TCF12	B Lymphocyte
chr10	35184398	35186239	ATAC_chr10_35184398_35186239	TRIM22	B Lymphocyte
chr10	35184398	35186239	ATAC_chr10_35184398_35186239	USF2	B Lymphocyte
chr10	35184398	35186239	ATAC_chr10_35184398_35186239	VDR	Lymphocyte
chr10	35184398	35186239	ATAC_chr10_35184398_35186239	YY1	B Lymphocyte
chr10	35184398	35186239	ATAC_chr10_35184398_35186239	ZBED1	B Lymphocyte
chr10	35184398	35186239	ATAC_chr10_35184398_35186239	ZBTB2	B Lymphocyte
chr10	35184398	35186239	ATAC_chr10_35184398_35186239	ZBTB40	B Lymphocyte
chr10	35184398	35186239	ATAC_chr10_35184398_35186239	ZMYM3	B Lymphocyte
chr10	35184398	35186239	ATAC_chr10_35184398_35186239	ZNF24	Erythroblast
chr10	35184398	35186239	ATAC_chr10_35184398_35186239	ZNF384	B Lymphocyte
chr10	62687270	62687639	ATAC_chr10_62687270_62687639	BRD9	Acute myeloid leukemia
chr10	62687270	62687639	ATAC_chr10_62687270_62687639	CBX3	Erythroblast
chr10	62687270	62687639	ATAC_chr10_62687270_62687639	CDK8	Myeloid Cell
chr10	62687270	62687639	ATAC_chr10_62687270_62687639	FOS	Erythroblast
chr10	62687270	62687639	ATAC_chr10_62687270_62687639	JUND	Erythroblast
chr10	62687270	62687639	ATAC_chr10_62687270_62687639	POLR2A	Th1, Th2
chr10	62687270	62687639	ATAC_chr10_62687270_62687639	RUNX1	Myeloblast
chr10	62687270	62687639	ATAC_chr10_62687270_62687639	SUMO2	Erythroblast
chr10	73857320	73857796	ATAC_chr10_73857320_73857796	ATF2	B Lymphocyte
chr10	73857320	73857796	ATAC_chr10_73857320_73857796	BATF	B Lymphocyte
chr10	73857320	73857796	ATAC_chr10_73857320_73857796	BCL11A	B Lymphocyte
chr10	73857320	73857796	ATAC_chr10_73857320_73857796	BCLAF1	B Lymphocyte
chr10	73857320	73857796	ATAC_chr10_73857320_73857796	BHLHE40	B Lymphocyte
chr10	73857320	73857796	ATAC_chr10_73857320_73857796	BRD4	Myeloid Cell
chr10	73857320	73857796	ATAC_chr10_73857320_73857796	CBFB	B Lymphocyte
chr10	73857320	73857796	ATAC_chr10_73857320_73857796	CBX5	B Lymphocyte
chr10	73857320	73857796	ATAC_chr10_73857320_73857796	CDK8	Myeloid Cell
chr10	73857320	73857796	ATAC_chr10_73857320_73857796	CHD2	B Lymphocyte
chr10	73857320	73857796	ATAC_chr10_73857320_73857796	CREB1	B Lymphocyte
chr10	73857320	73857796	ATAC_chr10_73857320_73857796	EBF1	B Lymphocyte
chr10	73857320	73857796	ATAC_chr10_73857320_73857796	EED	B Lymphocyte
chr10	73857320	73857796	ATAC_chr10_73857320_73857796	EP300	B Lymphocyte
chr10	73857320	73857796	ATAC_chr10_73857320_73857796	EZH2	Multiple myeloma, Multiple myeloma cell
chr10	73857320	73857796	ATAC_chr10_73857320_73857796	FOS	Erythroblast
chr10	73857320	73857796	ATAC_chr10_73857320_73857796	FOSL2	Stromal Cell
chr10	73857320	73857796	ATAC_chr10_73857320_73857796	FOXM1	B Lymphocyte
chr10	73857320	73857796	ATAC_chr10_73857320_73857796	IKZF1	B Lymphocyte
chr10	73857320	73857796	ATAC_chr10_73857320_73857796	IRF4	B Lymphocyte
chr10	73857320	73857796	ATAC_chr10_73857320_73857796	JUNB	B Lymphocyte
chr10	73857320	73857796	ATAC_chr10_73857320_73857796	KDM1A	Erythroblast
chr10	73857320	73857796	ATAC_chr10_73857320_73857796	KMT2A	Pre-B Lymphocyte
chr10	73857320	73857796	ATAC_chr10_73857320_73857796	MAF	Th2
chr10	73857320	73857796	ATAC_chr10_73857320_73857796	MLLT1	B Lymphocyte
chr10	73857320	73857796	ATAC_chr10_73857320_73857796	MTA2	B Lymphocyte
chr10	73857320	73857796	ATAC_chr10_73857320_73857796	MTA3	B Lymphocyte
chr10	73857320	73857796	ATAC_chr10_73857320_73857796	MYB	Th1
chr10	73857320	73857796	ATAC_chr10_73857320_73857796	NFIC	B Lymphocyte
chr10	73857320	73857796	ATAC_chr10_73857320_73857796	PAX5	B Lymphocyte
chr10	73857320	73857796	ATAC_chr10_73857320_73857796	PML	B Lymphocyte
chr10	73857320	73857796	ATAC_chr10_73857320_73857796	POLR2A	T Lymphocyte, B Lymphocyte, Lymphoblastoid, Monocyte, Th1, Th2
chr10	73857320	73857796	ATAC_chr10_73857320_73857796	POU2F2	Lymphoblastoid, B Lymphocyte
chr10	73857320	73857796	ATAC_chr10_73857320_73857796	RBPJ	Lymphocyte
chr10	73857320	73857796	ATAC_chr10_73857320_73857796	RELA	Lymphoblastoid
chr10	73857320	73857796	ATAC_chr10_73857320_73857796	REPIN1	Myeloblast
chr10	73857320	73857796	ATAC_chr10_73857320_73857796	RUNX1	Myeloblast, Myeloid Cell
chr10	73857320	73857796	ATAC_chr10_73857320_73857796	RUNX3	B Lymphocyte
chr10	73857320	73857796	ATAC_chr10_73857320_73857796	SMARCB1	Embryonic Stem Cell
chr10	73857320	73857796	ATAC_chr10_73857320_73857796	SND1	Lymphocyte
chr10	73857320	73857796	ATAC_chr10_73857320_73857796	SP1	B Lymphocyte
chr10	73857320	73857796	ATAC_chr10_73857320_73857796	SPI1	Lymphoblastoid, Monocyte, B Lymphocyte
chr10	73857320	73857796	ATAC_chr10_73857320_73857796	SPIB	B Lymphocyte
chr10	73857320	73857796	ATAC_chr10_73857320_73857796	SRF	B Lymphocyte
chr10	73857320	73857796	ATAC_chr10_73857320_73857796	STAG1	Lymphoblastoid, B Lymphocyte
chr10	73857320	73857796	ATAC_chr10_73857320_73857796	STAT5A	B Lymphocyte
chr10	73857320	73857796	ATAC_chr10_73857320_73857796	TAF1	B Lymphocyte
chr10	73857320	73857796	ATAC_chr10_73857320_73857796	TARDBP	B Lymphocyte
chr10	73857320	73857796	ATAC_chr10_73857320_73857796	TBP	B Lymphocyte
chr10	73857320	73857796	ATAC_chr10_73857320_73857796	TBX21	B Lymphocyte, Th1
chr10	73857320	73857796	ATAC_chr10_73857320_73857796	TCF12	B Lymphocyte
chr10	73857320	73857796	ATAC_chr10_73857320_73857796	TRIM22	B Lymphocyte
chr10	73857320	73857796	ATAC_chr10_73857320_73857796	TRIM28	Hematopoietic Stem Cell
chr10	73857320	73857796	ATAC_chr10_73857320_73857796	ZBED1	B Lymphocyte
chr10	73857320	73857796	ATAC_chr10_73857320_73857796	ZBTB40	B Lymphocyte
chr10	79240949	79252037	ATAC_chr10_79240949_79252037	AFF1	B Lymphocyte
chr10	79240949	79252037	ATAC_chr10_79240949_79252037	AFF4	Th1
chr10	79240949	79252037	ATAC_chr10_79240949_79252037	ATF2	B Lymphocyte
chr10	79240949	79252037	ATAC_chr10_79240949_79252037	BATF	B Lymphocyte
chr10	79240949	79252037	ATAC_chr10_79240949_79252037	BCL11A	B Lymphocyte
chr10	79240949	79252037	ATAC_chr10_79240949_79252037	BCL3	B Lymphocyte
chr10	79240949	79252037	ATAC_chr10_79240949_79252037	BCL6	B Lymphocyte, B cell lymphoma, T Lymphocyte, Pre-B Lymphocyte
chr10	79240949	79252037	ATAC_chr10_79240949_79252037	BCLAF1	B Lymphocyte
chr10	79240949	79252037	ATAC_chr10_79240949_79252037	BCOR	hESC, B cell lymphoma, B Lymphocyte
chr10	79240949	79252037	ATAC_chr10_79240949_79252037	BHLHE40	B Lymphocyte
chr10	79240949	79252037	ATAC_chr10_79240949_79252037	BRD2	B Lymphocyte
chr10	79240949	79252037	ATAC_chr10_79240949_79252037	BRD3	B Lymphocyte
chr10	79240949	79252037	ATAC_chr10_79240949_79252037	BRD4	Myeloid Cell, Leukemia Cell, B Lymphocyte, T Lymphoblast, T Lymphocyte, Th1, Embryonic Stem Cell, Lymphoblastoid, Plasma Cell
chr10	79240949	79252037	ATAC_chr10_79240949_79252037	BRD9	Acute myeloid leukemia
chr10	79240949	79252037	ATAC_chr10_79240949_79252037	CBFB	Myeloblast, Leukemia Cell, B Lymphocyte, Hematopoietic Cell
chr10	79240949	79252037	ATAC_chr10_79240949_79252037	CBX5	B Lymphocyte
chr10	79240949	79252037	ATAC_chr10_79240949_79252037	CD74	B Lymphocyte
chr10	79240949	79252037	ATAC_chr10_79240949_79252037	CDK7	B Lymphocyte, T Lymphocyte
chr10	79240949	79252037	ATAC_chr10_79240949_79252037	CDK8	Myeloid Cell, B Lymphocyte
chr10	79240949	79252037	ATAC_chr10_79240949_79252037	CDK9	Th2, B Lymphocyte, Acute myeloid leukemia, Plasma Cell, T Lymphoblast
chr10	79240949	79252037	ATAC_chr10_79240949_79252037	CEBPA	B Lymphocyte
chr10	79240949	79252037	ATAC_chr10_79240949_79252037	CEBPB	Leukemia Cell, Embryonic Stem Cell, Macrophage, B Lymphocyte, Monocyte, Erythroblast
chr10	79240949	79252037	ATAC_chr10_79240949_79252037	CHD2	B Lymphocyte
chr10	79240949	79252037	ATAC_chr10_79240949_79252037	CHD8	iPSC
chr10	79240949	79252037	ATAC_chr10_79240949_79252037	CREB1	B Lymphocyte, Embryonic Stem Cell
chr10	79240949	79252037	ATAC_chr10_79240949_79252037	CREBBP	B Lymphocyte
chr10	79240949	79252037	ATAC_chr10_79240949_79252037	CTCF	B Lymphocyte, Lymphoblastoid, B Lymphoblast, Embryonic Stem Cell, T Lymphocyte
chr10	79240949	79252037	ATAC_chr10_79240949_79252037	CUX1	B Lymphocyte
chr10	79240949	79252037	ATAC_chr10_79240949_79252037	E2F6	Embryonic Stem Cell
chr10	79240949	79252037	ATAC_chr10_79240949_79252037	EBF1	B Lymphocyte, Lymphoblastoid
chr10	79240949	79252037	ATAC_chr10_79240949_79252037	EBNA2	B Lymphocyte
chr10	79240949	79252037	ATAC_chr10_79240949_79252037	EBNA3	B Lymphocyte
chr10	79240949	79252037	ATAC_chr10_79240949_79252037	EBNA3C	B Lymphocyte, Lymphoblast
chr10	79240949	79252037	ATAC_chr10_79240949_79252037	EED	B Lymphocyte
chr10	79240949	79252037	ATAC_chr10_79240949_79252037	EGR1	B Lymphocyte, Erythroblast, Embryonic Stem Cell
chr10	79240949	79252037	ATAC_chr10_79240949_79252037	EGR2	Macrophage
chr10	79240949	79252037	ATAC_chr10_79240949_79252037	ELF1	B Lymphocyte, Leukemia Cell
chr10	79240949	79252037	ATAC_chr10_79240949_79252037	ELK1	B Lymphocyte
chr10	79240949	79252037	ATAC_chr10_79240949_79252037	EP300	Leukemia Cell, Myeloblast, Progenitor Cells, Acute myeloid leukemia, Stem cell, B Lymphocyte, Embryonic Stem Cell, Pre-B Lymphocyte, B cell lymphoma
chr10	79240949	79252037	ATAC_chr10_79240949_79252037	EPAS1	Macrophage
chr10	79240949	79252037	ATAC_chr10_79240949_79252037	ERG	Acute myeloid leukemia, Myeloblast, Leukemia Cell, Hematopoietic Cell, Erythroblast, T Lymphocyte
chr10	79240949	79252037	ATAC_chr10_79240949_79252037	ESR1	Embryonic Stem Cell
chr10	79240949	79252037	ATAC_chr10_79240949_79252037	ETS1	T Lymphocyte, B Lymphocyte
chr10	79240949	79252037	ATAC_chr10_79240949_79252037	ETV6	B Lymphocyte
chr10	79240949	79252037	ATAC_chr10_79240949_79252037	EZH1	Hematopoietic Cell
chr10	79240949	79252037	ATAC_chr10_79240949_79252037	EZH2	iPSC, Multiple myeloma, Multiple myeloma cell
chr10	79240949	79252037	ATAC_chr10_79240949_79252037	FAIRE	Macrophage
chr10	79240949	79252037	ATAC_chr10_79240949_79252037	FGFR1	iPSC
chr10	79240949	79252037	ATAC_chr10_79240949_79252037	FLI1	Myeloblast, Acute myeloid leukemia, Haematopoietic Progenitor Cell
chr10	79240949	79252037	ATAC_chr10_79240949_79252037	FOS	Erythroblast
chr10	79240949	79252037	ATAC_chr10_79240949_79252037	FOSL1	Erythroblast
chr10	79240949	79252037	ATAC_chr10_79240949_79252037	FOSL2	Stromal Cell
chr10	79240949	79252037	ATAC_chr10_79240949_79252037	FOXA1	Embryonic Stem Cell
chr10	79240949	79252037	ATAC_chr10_79240949_79252037	FOXA2	Embryonic Stem Cell
chr10	79240949	79252037	ATAC_chr10_79240949_79252037	FOXM1	B Lymphocyte
chr10	79240949	79252037	ATAC_chr10_79240949_79252037	FOXO1	Stromal Cell, B Lymphocyte
chr10	79240949	79252037	ATAC_chr10_79240949_79252037	FOXP1	Embryonic Stem Cell
chr10	79240949	79252037	ATAC_chr10_79240949_79252037	GABPA	Haematopoietic Progenitor Cell, Embryonic Stem Cell, T Lymphocyte
chr10	79240949	79252037	ATAC_chr10_79240949_79252037	GATA1	Proerythroblast, Erythroid Cell, Hematopoietic stem and progenitor cell
chr10	79240949	79252037	ATAC_chr10_79240949_79252037	GATA2	Leukemia Cell, Erythroblast
chr10	79240949	79252037	ATAC_chr10_79240949_79252037	GATA3	Th1, T Lymphocyte, Th2, Embryonic Stem Cell
chr10	79240949	79252037	ATAC_chr10_79240949_79252037	GLI2	Leukemia Cell
chr10	79240949	79252037	ATAC_chr10_79240949_79252037	H2AZ	B Lymphocyte, Monocyte, Macrophage
chr10	79240949	79252037	ATAC_chr10_79240949_79252037	HDAC1	Leukemia Cell, B Lymphocyte, Acute myeloid leukemia, B cell precursor
chr10	79240949	79252037	ATAC_chr10_79240949_79252037	HDAC2	Acute myeloid leukemia, B Lymphocyte, Embryonic Stem Cell
chr10	79240949	79252037	ATAC_chr10_79240949_79252037	HDGF	B Lymphocyte
chr10	79240949	79252037	ATAC_chr10_79240949_79252037	HIF1A	Macrophage
chr10	79240949	79252037	ATAC_chr10_79240949_79252037	IKZF1	B Lymphocyte, B cell precursor, Haematopoietic Progenitor Cell, Erythroblast
chr10	79240949	79252037	ATAC_chr10_79240949_79252037	IRAK4	B cell precursor
chr10	79240949	79252037	ATAC_chr10_79240949_79252037	IRF1	Monocyte
chr10	79240949	79252037	ATAC_chr10_79240949_79252037	IRF4	B Lymphocyte
chr10	79240949	79252037	ATAC_chr10_79240949_79252037	JARID2	iPSC
chr10	79240949	79252037	ATAC_chr10_79240949_79252037	JMJD1C	Myeloblast, Monocyte
chr10	79240949	79252037	ATAC_chr10_79240949_79252037	JUNB	B Lymphocyte
chr10	79240949	79252037	ATAC_chr10_79240949_79252037	JUND	B Lymphocyte
chr10	79240949	79252037	ATAC_chr10_79240949_79252037	KDM1A	Myeloblast
chr10	79240949	79252037	ATAC_chr10_79240949_79252037	KDM2B	hESC, B Lymphocyte, B cell lymphoma, Myeloid Cell
chr10	79240949	79252037	ATAC_chr10_79240949_79252037	KDM4A	Embryonic Stem Cell
chr10	79240949	79252037	ATAC_chr10_79240949_79252037	KDM6B	T Lymphocyte
chr10	79240949	79252037	ATAC_chr10_79240949_79252037	KLF1	Erythroid Cell
chr10	79240949	79252037	ATAC_chr10_79240949_79252037	KMT2A	Monocyte, B Lymphocyte, Leukemia Cell, Pre-B Lymphocyte
chr10	79240949	79252037	ATAC_chr10_79240949_79252037	KMT2D	B Lymphocyte, B cell lymphoma
chr10	79240949	79252037	ATAC_chr10_79240949_79252037	LEO1	B Lymphocyte
chr10	79240949	79252037	ATAC_chr10_79240949_79252037	LMO1	T Lymphocyte
chr10	79240949	79252037	ATAC_chr10_79240949_79252037	LMO2	Myeloblast
chr10	79240949	79252037	ATAC_chr10_79240949_79252037	LYL1	Myeloblast
chr10	79240949	79252037	ATAC_chr10_79240949_79252037	MAF	Th2, Th1
chr10	79240949	79252037	ATAC_chr10_79240949_79252037	MAX	Embryonic Stem Cell, B Lymphocyte, B cell lymphoma, Erythroblast
chr10	79240949	79252037	ATAC_chr10_79240949_79252037	MAZ	B Lymphocyte
chr10	79240949	79252037	ATAC_chr10_79240949_79252037	MED1	B Lymphocyte, Plasma Cell, T Lymphocyte, Myeloid Cell
chr10	79240949	79252037	ATAC_chr10_79240949_79252037	MED12	Progenitor Cells
chr10	79240949	79252037	ATAC_chr10_79240949_79252037	MEF2A	B Lymphocyte
chr10	79240949	79252037	ATAC_chr10_79240949_79252037	MEF2B	B Lymphocyte
chr10	79240949	79252037	ATAC_chr10_79240949_79252037	MEF2C	B Lymphocyte
chr10	79240949	79252037	ATAC_chr10_79240949_79252037	MLLT1	Acute myeloid leukemia, B Lymphocyte
chr10	79240949	79252037	ATAC_chr10_79240949_79252037	MTA2	B Lymphocyte
chr10	79240949	79252037	ATAC_chr10_79240949_79252037	MTA3	B Lymphocyte
chr10	79240949	79252037	ATAC_chr10_79240949_79252037	MXI1	B Lymphocyte
chr10	79240949	79252037	ATAC_chr10_79240949_79252037	MYB	T Lymphocyte, Th1
chr10	79240949	79252037	ATAC_chr10_79240949_79252037	MYC	T Lymphocyte, B cell lymphoma, B Lymphocyte, Plasma Cell
chr10	79240949	79252037	ATAC_chr10_79240949_79252037	MYH11	Leukemia Cell
chr10	79240949	79252037	ATAC_chr10_79240949_79252037	MYOG	Embryonic Stem Cell
chr10	79240949	79252037	ATAC_chr10_79240949_79252037	NANOG	Embryonic Stem Cell
chr10	79240949	79252037	ATAC_chr10_79240949_79252037	NCOR1	Myeloblast
chr10	79240949	79252037	ATAC_chr10_79240949_79252037	NCOR2	B Lymphocyte
chr10	79240949	79252037	ATAC_chr10_79240949_79252037	NELFE	Embryonic Stem Cell
chr10	79240949	79252037	ATAC_chr10_79240949_79252037	NFATC1	B Lymphocyte
chr10	79240949	79252037	ATAC_chr10_79240949_79252037	NFE2	Proerythroblast, Erythroid Progenitor Cell
chr10	79240949	79252037	ATAC_chr10_79240949_79252037	NFIC	B Lymphocyte
chr10	79240949	79252037	ATAC_chr10_79240949_79252037	NFKB1	Lymphoblastoid
chr10	79240949	79252037	ATAC_chr10_79240949_79252037	NFYB	B Lymphocyte
chr10	79240949	79252037	ATAC_chr10_79240949_79252037	NIPBL	Lymphoblastoid, B Lymphocyte
chr10	79240949	79252037	ATAC_chr10_79240949_79252037	NOTCH1	T Lymphocyte
chr10	79240949	79252037	ATAC_chr10_79240949_79252037	NR2C2	Erythroblast
chr10	79240949	79252037	ATAC_chr10_79240949_79252037	NR2F2	Stromal Cell
chr10	79240949	79252037	ATAC_chr10_79240949_79252037	NR2F6	Erythroblast
chr10	79240949	79252037	ATAC_chr10_79240949_79252037	NR3C1	Macrophage, B cell precursor, Embryonic Stem Cell
chr10	79240949	79252037	ATAC_chr10_79240949_79252037	NR4A1	Acute myeloid leukemia
chr10	79240949	79252037	ATAC_chr10_79240949_79252037	PAF1	B Lymphocyte
chr10	79240949	79252037	ATAC_chr10_79240949_79252037	PAX5	Lymphoblastoid, B Lymphocyte
chr10	79240949	79252037	ATAC_chr10_79240949_79252037	PBX3	B Lymphocyte
chr10	79240949	79252037	ATAC_chr10_79240949_79252037	PCGF1	hESC
chr10	79240949	79252037	ATAC_chr10_79240949_79252037	PDX1	Embryonic Stem Cell
chr10	79240949	79252037	ATAC_chr10_79240949_79252037	PML	B Lymphocyte
chr10	79240949	79252037	ATAC_chr10_79240949_79252037	POLR2A	T Lymphocyte, Plasma Cell, B Lymphocyte, Macrophage, Proerythroblast, Progenitor Cells, Monocyte, Lymphoblastoid, Leukemia Cell, Th2, Acute myeloid leukemia, Th1, Myeloblast, Myeloid Cell, Embryonic Stem Cell, Plasmacytoid dendritic cell, Lymphoblast, B cell lymphoma
chr10	79240949	79252037	ATAC_chr10_79240949_79252037	POLR3D	Monocyte, Macrophage
chr10	79240949	79252037	ATAC_chr10_79240949_79252037	POU2F2	B Lymphocyte, Lymphoblastoid, B cell lymphoma
chr10	79240949	79252037	ATAC_chr10_79240949_79252037	PRDM11	B Lymphocyte
chr10	79240949	79252037	ATAC_chr10_79240949_79252037	PRDM14	Embryonic Stem Cell
chr10	79240949	79252037	ATAC_chr10_79240949_79252037	PSIP1	Leukemia Cell
chr10	79240949	79252037	ATAC_chr10_79240949_79252037	RAD21	Erythroblast
chr10	79240949	79252037	ATAC_chr10_79240949_79252037	RBBP5	Embryonic Stem Cell
chr10	79240949	79252037	ATAC_chr10_79240949_79252037	RBPJ	Lymphoblastoid, Lymphocyte
chr10	79240949	79252037	ATAC_chr10_79240949_79252037	RCOR1	B Lymphocyte
chr10	79240949	79252037	ATAC_chr10_79240949_79252037	REL	Lymphoblastoid
chr10	79240949	79252037	ATAC_chr10_79240949_79252037	RELA	Lymphoblastoid, Th1, B Lymphocyte, Monocyte
chr10	79240949	79252037	ATAC_chr10_79240949_79252037	RELB	Lymphoblastoid
chr10	79240949	79252037	ATAC_chr10_79240949_79252037	REPIN1	Myeloblast
chr10	79240949	79252037	ATAC_chr10_79240949_79252037	REST	Embryonic Stem Cell, B Lymphocyte
chr10	79240949	79252037	ATAC_chr10_79240949_79252037	RNF2	hESC, Embryonic Stem Cell
chr10	79240949	79252037	ATAC_chr10_79240949_79252037	RUNX1	Leukemic cells, Myeloblast, AML cell, Acute myeloid leukemia, Myeloid Cell, Haematopoietic Progenitor Cell, Leukemia Cell, Monocyte, Leukemic Blast Cell, Stem cell, T Lymphocyte, Pre-B Lymphocyte, Hematopoietic stem and progenitor cell
chr10	79240949	79252037	ATAC_chr10_79240949_79252037	RUNX1T1	Myeloblast
chr10	79240949	79252037	ATAC_chr10_79240949_79252037	RUNX3	B Lymphocyte
chr10	79240949	79252037	ATAC_chr10_79240949_79252037	RXRA	B Lymphocyte
chr10	79240949	79252037	ATAC_chr10_79240949_79252037	RXRG	Macrophage
chr10	79240949	79252037	ATAC_chr10_79240949_79252037	RYBP	hESC
chr10	79240949	79252037	ATAC_chr10_79240949_79252037	SETD1A	Pre-B Lymphocyte
chr10	79240949	79252037	ATAC_chr10_79240949_79252037	SIN3A	Embryonic Stem Cell, B Lymphocyte
chr10	79240949	79252037	ATAC_chr10_79240949_79252037	SMAD1	Haematopoietic Progenitor Cell, Embryonic Stem Cell
chr10	79240949	79252037	ATAC_chr10_79240949_79252037	SMAD3	Embryonic Stem Cell
chr10	79240949	79252037	ATAC_chr10_79240949_79252037	SMAD5	B Lymphocyte
chr10	79240949	79252037	ATAC_chr10_79240949_79252037	SMARCA4	Hematopoietic Stem Cell, Haematopoietic Progenitor Cell, CD36 Cell
chr10	79240949	79252037	ATAC_chr10_79240949_79252037	SMC1A	Lymphoblastoid
chr10	79240949	79252037	ATAC_chr10_79240949_79252037	SMC3	B Lymphocyte
chr10	79240949	79252037	ATAC_chr10_79240949_79252037	SND1	B Lymphocyte, Lymphocyte
chr10	79240949	79252037	ATAC_chr10_79240949_79252037	SP1	B Lymphocyte
chr10	79240949	79252037	ATAC_chr10_79240949_79252037	SPI1	Macrophage, B Lymphocyte, Myeloblast, Monocyte, Lymphoblastoid, Hematopoietic stem and progenitor cell, Leukemia Cell, Erythroblast, Haematopoietic Progenitor Cell
chr10	79240949	79252037	ATAC_chr10_79240949_79252037	SPIB	B Lymphocyte
chr10	79240949	79252037	ATAC_chr10_79240949_79252037	SREBF1	B Lymphocyte
chr10	79240949	79252037	ATAC_chr10_79240949_79252037	SRF	Embryonic Stem Cell, B Lymphocyte
chr10	79240949	79252037	ATAC_chr10_79240949_79252037	STAG1	Lymphoblastoid, B Lymphocyte
chr10	79240949	79252037	ATAC_chr10_79240949_79252037	STAT1	Monocyte
chr10	79240949	79252037	ATAC_chr10_79240949_79252037	STAT3	T Lymphocyte, B Lymphocyte, B cell lymphoma
chr10	79240949	79252037	ATAC_chr10_79240949_79252037	STAT4	Lymphocyte, Monocyte
chr10	79240949	79252037	ATAC_chr10_79240949_79252037	STAT5B	T Lymphocyte, Lymphocyte
chr10	79240949	79252037	ATAC_chr10_79240949_79252037	SUPT5H	B Lymphocyte
chr10	79240949	79252037	ATAC_chr10_79240949_79252037	T	Monocyte, Th1
chr10	79240949	79252037	ATAC_chr10_79240949_79252037	TAF1	B Lymphocyte, Lymphoblastoid, Embryonic Stem Cell
chr10	79240949	79252037	ATAC_chr10_79240949_79252037	TAL1	Acute myeloid leukemia, T cell leukemia, Leukemia Cell, Erythroid Cell
chr10	79240949	79252037	ATAC_chr10_79240949_79252037	TARDBP	B Lymphocyte
chr10	79240949	79252037	ATAC_chr10_79240949_79252037	TBL1XR1	B Lymphocyte
chr10	79240949	79252037	ATAC_chr10_79240949_79252037	TBP	B Lymphocyte
chr10	79240949	79252037	ATAC_chr10_79240949_79252037	TBX21	B Lymphocyte, Th1
chr10	79240949	79252037	ATAC_chr10_79240949_79252037	TCF12	T cell leukemia, Myeloblast, Leukemia Cell, B Lymphocyte
chr10	79240949	79252037	ATAC_chr10_79240949_79252037	TCF4	Plasmacytoid dendritic cell
chr10	79240949	79252037	ATAC_chr10_79240949_79252037	TCF7L1	Myeloblast, B Lymphocyte, Pre-B Lymphocyte
chr10	79240949	79252037	ATAC_chr10_79240949_79252037	TCF7L2	Haematopoietic Progenitor Cell
chr10	79240949	79252037	ATAC_chr10_79240949_79252037	TEAD4	Embryonic Stem Cell
chr10	79240949	79252037	ATAC_chr10_79240949_79252037	TERF1	Lymphoblastoid
chr10	79240949	79252037	ATAC_chr10_79240949_79252037	TET2	T Lymphocyte
chr10	79240949	79252037	ATAC_chr10_79240949_79252037	TRIM28	Hematopoietic Stem Cell, B Lymphocyte, Embryonic Stem Cell
chr10	79240949	79252037	ATAC_chr10_79240949_79252037	USF1	B Lymphocyte
chr10	79240949	79252037	ATAC_chr10_79240949_79252037	USF2	B Lymphocyte
chr10	79240949	79252037	ATAC_chr10_79240949_79252037	VDR	Lymphocyte
chr10	79240949	79252037	ATAC_chr10_79240949_79252037	YY1	B Lymphocyte, Lymphoblastoid, T Lymphocyte
chr10	79240949	79252037	ATAC_chr10_79240949_79252037	ZBED1	B Lymphocyte
chr10	79240949	79252037	ATAC_chr10_79240949_79252037	ZBTB40	B Lymphocyte
chr10	79240949	79252037	ATAC_chr10_79240949_79252037	ZNF143	B Lymphocyte, Monocyte, Embryonic Stem Cell
chr10	79240949	79252037	ATAC_chr10_79240949_79252037	ZNF18	B Lymphocyte
chr10	79240949	79252037	ATAC_chr10_79240949_79252037	ZNF597	B Lymphocyte
chr10	79240949	79252037	ATAC_chr10_79240949_79252037	ZNF766	Erythroblast
chr10	79240949	79252037	ATAC_chr10_79240949_79252037	ZTA	B Lymphocyte
chr10	79265503	79268691	ATAC_chr10_79265503_79268691	ADNP	Erythroblast
chr10	79265503	79268691	ATAC_chr10_79265503_79268691	AFF1	B Lymphocyte
chr10	79265503	79268691	ATAC_chr10_79265503_79268691	ATF2	B Lymphocyte
chr10	79265503	79268691	ATAC_chr10_79265503_79268691	BATF	B Lymphocyte
chr10	79265503	79268691	ATAC_chr10_79265503_79268691	BCL11A	B Lymphocyte
chr10	79265503	79268691	ATAC_chr10_79265503_79268691	BCL3	B Lymphocyte
chr10	79265503	79268691	ATAC_chr10_79265503_79268691	BCL6	B Lymphocyte
chr10	79265503	79268691	ATAC_chr10_79265503_79268691	BCLAF1	B Lymphocyte
chr10	79265503	79268691	ATAC_chr10_79265503_79268691	BCOR	Erythroblast
chr10	79265503	79268691	ATAC_chr10_79265503_79268691	BHLHE40	B Lymphocyte
chr10	79265503	79268691	ATAC_chr10_79265503_79268691	BRD4	Myeloid Cell, Lymphoblastoid, Leukemia Cell, B Lymphocyte, B cell lymphoma, Acute myeloid leukemia
chr10	79265503	79268691	ATAC_chr10_79265503_79268691	BRD9	Acute myeloid leukemia
chr10	79265503	79268691	ATAC_chr10_79265503_79268691	CBFB	B Lymphocyte, Leukemia Cell
chr10	79265503	79268691	ATAC_chr10_79265503_79268691	CBX1	Erythroblast
chr10	79265503	79268691	ATAC_chr10_79265503_79268691	CBX3	Erythroblast
chr10	79265503	79268691	ATAC_chr10_79265503_79268691	CBX5	B Lymphocyte
chr10	79265503	79268691	ATAC_chr10_79265503_79268691	CDK8	Myeloid Cell
chr10	79265503	79268691	ATAC_chr10_79265503_79268691	CDK9	Acute myeloid leukemia
chr10	79265503	79268691	ATAC_chr10_79265503_79268691	CEBPA	B Lymphocyte
chr10	79265503	79268691	ATAC_chr10_79265503_79268691	CEBPB	Leukemia Cell, B Lymphocyte, Macrophage
chr10	79265503	79268691	ATAC_chr10_79265503_79268691	CHD2	B Lymphocyte
chr10	79265503	79268691	ATAC_chr10_79265503_79268691	CREB1	B Lymphocyte
chr10	79265503	79268691	ATAC_chr10_79265503_79268691	CREBBP	B Lymphocyte
chr10	79265503	79268691	ATAC_chr10_79265503_79268691	CTCF	Lymphoblastoid, Stromal Cell, B Lymphocyte, B Lymphoblast, Embryonic Stem Cell, Erythroblast, T Lymphocyte, Macrophage, Erythroid Progenitor Cell, B cell lymphoma, Monocyte
chr10	79265503	79268691	ATAC_chr10_79265503_79268691	CUX1	B Lymphocyte
chr10	79265503	79268691	ATAC_chr10_79265503_79268691	EBF1	B Lymphocyte, Lymphoblastoid
chr10	79265503	79268691	ATAC_chr10_79265503_79268691	EBNA2	B Lymphocyte
chr10	79265503	79268691	ATAC_chr10_79265503_79268691	EBNA3C	B Lymphocyte
chr10	79265503	79268691	ATAC_chr10_79265503_79268691	EED	B Lymphocyte
chr10	79265503	79268691	ATAC_chr10_79265503_79268691	EGR1	B Lymphocyte
chr10	79265503	79268691	ATAC_chr10_79265503_79268691	ELF1	B Lymphocyte
chr10	79265503	79268691	ATAC_chr10_79265503_79268691	EP300	B Lymphocyte, Progenitor Cells, Pre-B Lymphocyte, Leukemia Cell, Acute myeloid leukemia, Myeloblast
chr10	79265503	79268691	ATAC_chr10_79265503_79268691	ERG	Acute myeloid leukemia, Myeloblast, Leukemia Cell
chr10	79265503	79268691	ATAC_chr10_79265503_79268691	ETS1	B Lymphocyte
chr10	79265503	79268691	ATAC_chr10_79265503_79268691	ETV6	B Lymphocyte
chr10	79265503	79268691	ATAC_chr10_79265503_79268691	FAIRE	Macrophage
chr10	79265503	79268691	ATAC_chr10_79265503_79268691	FLI1	Myeloblast, Acute myeloid leukemia, Megakaryocyte
chr10	79265503	79268691	ATAC_chr10_79265503_79268691	FOS	Erythroblast
chr10	79265503	79268691	ATAC_chr10_79265503_79268691	FOSL2	Stromal Cell
chr10	79265503	79268691	ATAC_chr10_79265503_79268691	FOXA1	Embryonic Stem Cell
chr10	79265503	79268691	ATAC_chr10_79265503_79268691	FOXM1	B Lymphocyte
chr10	79265503	79268691	ATAC_chr10_79265503_79268691	GLI2	Leukemia Cell
chr10	79265503	79268691	ATAC_chr10_79265503_79268691	GTF3C2	Erythroblast
chr10	79265503	79268691	ATAC_chr10_79265503_79268691	H2AZ	B Lymphocyte, Monocyte, Macrophage
chr10	79265503	79268691	ATAC_chr10_79265503_79268691	HDAC1	Leukemia Cell, Acute myeloid leukemia
chr10	79265503	79268691	ATAC_chr10_79265503_79268691	HDAC2	Acute myeloid leukemia
chr10	79265503	79268691	ATAC_chr10_79265503_79268691	HDGF	B Lymphocyte
chr10	79265503	79268691	ATAC_chr10_79265503_79268691	HMG20A	B Lymphocyte
chr10	79265503	79268691	ATAC_chr10_79265503_79268691	IKZF1	B Lymphocyte, B cell precursor
chr10	79265503	79268691	ATAC_chr10_79265503_79268691	INO80	T Lymphocyte
chr10	79265503	79268691	ATAC_chr10_79265503_79268691	IRF1	Monocyte
chr10	79265503	79268691	ATAC_chr10_79265503_79268691	IRF4	B Lymphocyte
chr10	79265503	79268691	ATAC_chr10_79265503_79268691	JMJD1C	Myeloblast, Monocyte
chr10	79265503	79268691	ATAC_chr10_79265503_79268691	JUNB	B Lymphocyte
chr10	79265503	79268691	ATAC_chr10_79265503_79268691	JUND	B Lymphocyte
chr10	79265503	79268691	ATAC_chr10_79265503_79268691	KDM1A	Myeloblast, Erythroblast
chr10	79265503	79268691	ATAC_chr10_79265503_79268691	KDM2B	B Lymphocyte
chr10	79265503	79268691	ATAC_chr10_79265503_79268691	KLF1	Erythroid Cell
chr10	79265503	79268691	ATAC_chr10_79265503_79268691	KMT2A	Leukemia Cell, Monocyte, B Lymphocyte
chr10	79265503	79268691	ATAC_chr10_79265503_79268691	LEO1	B Lymphocyte
chr10	79265503	79268691	ATAC_chr10_79265503_79268691	LMO2	Myeloblast
chr10	79265503	79268691	ATAC_chr10_79265503_79268691	LYL1	Myeloblast
chr10	79265503	79268691	ATAC_chr10_79265503_79268691	MAX	B Lymphocyte, B cell lymphoma, Embryonic Stem Cell
chr10	79265503	79268691	ATAC_chr10_79265503_79268691	MAZ	B Lymphocyte
chr10	79265503	79268691	ATAC_chr10_79265503_79268691	MED1	B Lymphocyte, Myeloid Cell
chr10	79265503	79268691	ATAC_chr10_79265503_79268691	MED12	Progenitor Cells
chr10	79265503	79268691	ATAC_chr10_79265503_79268691	MEF2A	B Lymphocyte
chr10	79265503	79268691	ATAC_chr10_79265503_79268691	MEF2C	B Lymphocyte
chr10	79265503	79268691	ATAC_chr10_79265503_79268691	MLLT1	B Lymphocyte, Acute myeloid leukemia
chr10	79265503	79268691	ATAC_chr10_79265503_79268691	MTA2	B Lymphocyte
chr10	79265503	79268691	ATAC_chr10_79265503_79268691	MTA3	B Lymphocyte
chr10	79265503	79268691	ATAC_chr10_79265503_79268691	MXI1	B Lymphocyte
chr10	79265503	79268691	ATAC_chr10_79265503_79268691	MYC	B Lymphocyte
chr10	79265503	79268691	ATAC_chr10_79265503_79268691	MYOG	Embryonic Stem Cell
chr10	79265503	79268691	ATAC_chr10_79265503_79268691	NCOR1	Myeloblast
chr10	79265503	79268691	ATAC_chr10_79265503_79268691	NFATC1	B Lymphocyte
chr10	79265503	79268691	ATAC_chr10_79265503_79268691	NFE2	Proerythroblast, Erythroid Progenitor Cell
chr10	79265503	79268691	ATAC_chr10_79265503_79268691	NFIC	B Lymphocyte
chr10	79265503	79268691	ATAC_chr10_79265503_79268691	NFYB	B Lymphocyte
chr10	79265503	79268691	ATAC_chr10_79265503_79268691	NIPBL	B Lymphocyte, Lymphoblastoid
chr10	79265503	79268691	ATAC_chr10_79265503_79268691	NR3C1	Macrophage, B Lymphocyte, B cell precursor
chr10	79265503	79268691	ATAC_chr10_79265503_79268691	NR4A1	Acute myeloid leukemia
chr10	79265503	79268691	ATAC_chr10_79265503_79268691	PAF1	B Lymphocyte
chr10	79265503	79268691	ATAC_chr10_79265503_79268691	PAX5	B Lymphocyte, Lymphoblastoid
chr10	79265503	79268691	ATAC_chr10_79265503_79268691	PBX1	Pre-B Lymphocyte
chr10	79265503	79268691	ATAC_chr10_79265503_79268691	PML	B Lymphocyte
chr10	79265503	79268691	ATAC_chr10_79265503_79268691	POLR2A	Macrophage, Acute myeloid leukemia, Myeloid Cell, Lymphoblastoid, Proerythroblast, Progenitor Cells, Monocyte, B Lymphocyte, T Lymphocyte
chr10	79265503	79268691	ATAC_chr10_79265503_79268691	POLR3D	Macrophage
chr10	79265503	79268691	ATAC_chr10_79265503_79268691	POU2F2	B Lymphocyte, Lymphoblastoid
chr10	79265503	79268691	ATAC_chr10_79265503_79268691	RAD21	Erythroblast, B Lymphocyte, Embryonic Stem Cell
chr10	79265503	79268691	ATAC_chr10_79265503_79268691	RBPJ	Lymphocyte, Lymphoblastoid
chr10	79265503	79268691	ATAC_chr10_79265503_79268691	RCOR1	B Lymphocyte, Erythroblast
chr10	79265503	79268691	ATAC_chr10_79265503_79268691	REL	Lymphoblastoid
chr10	79265503	79268691	ATAC_chr10_79265503_79268691	RELA	Lymphoblastoid, B Lymphocyte
chr10	79265503	79268691	ATAC_chr10_79265503_79268691	RELB	Lymphoblastoid
chr10	79265503	79268691	ATAC_chr10_79265503_79268691	REPIN1	Myeloblast
chr10	79265503	79268691	ATAC_chr10_79265503_79268691	RUNX1	Pre-B Lymphocyte, Myeloblast, Leukemia Cell, Leukemic cells, Myeloid Cell, Acute myeloid leukemia, AML cell, Haematopoietic Progenitor Cell, Leukemic Blast Cell, Stem cell
chr10	79265503	79268691	ATAC_chr10_79265503_79268691	RUNX1T1	Myeloblast
chr10	79265503	79268691	ATAC_chr10_79265503_79268691	RUNX3	B Lymphocyte
chr10	79265503	79268691	ATAC_chr10_79265503_79268691	RXRG	Macrophage
chr10	79265503	79268691	ATAC_chr10_79265503_79268691	SMAD1	Haematopoietic Progenitor Cell
chr10	79265503	79268691	ATAC_chr10_79265503_79268691	SMARCA5	Erythroblast
chr10	79265503	79268691	ATAC_chr10_79265503_79268691	SMC1A	Lymphoblastoid
chr10	79265503	79268691	ATAC_chr10_79265503_79268691	SMC3	B Lymphocyte
chr10	79265503	79268691	ATAC_chr10_79265503_79268691	SND1	Lymphocyte
chr10	79265503	79268691	ATAC_chr10_79265503_79268691	SP1	B Lymphocyte
chr10	79265503	79268691	ATAC_chr10_79265503_79268691	SPI1	Macrophage, B Lymphocyte, Monocyte, Myeloblast, Lymphoblastoid, Hematopoietic stem and progenitor cell
chr10	79265503	79268691	ATAC_chr10_79265503_79268691	SPIB	B Lymphocyte
chr10	79265503	79268691	ATAC_chr10_79265503_79268691	SRF	B Lymphocyte, Embryonic Stem Cell
chr10	79265503	79268691	ATAC_chr10_79265503_79268691	STAG1	Lymphoblastoid, B Lymphocyte
chr10	79265503	79268691	ATAC_chr10_79265503_79268691	STAT1	Monocyte
chr10	79265503	79268691	ATAC_chr10_79265503_79268691	STAT3	B cell lymphoma, B Lymphocyte
chr10	79265503	79268691	ATAC_chr10_79265503_79268691	STAT4	Monocyte
chr10	79265503	79268691	ATAC_chr10_79265503_79268691	STAT5A	B Lymphocyte
chr10	79265503	79268691	ATAC_chr10_79265503_79268691	STAT5B	T Lymphocyte
chr10	79265503	79268691	ATAC_chr10_79265503_79268691	SUMO2	Erythroblast
chr10	79265503	79268691	ATAC_chr10_79265503_79268691	SUPT5H	B Lymphocyte
chr10	79265503	79268691	ATAC_chr10_79265503_79268691	T	Monocyte, Th1
chr10	79265503	79268691	ATAC_chr10_79265503_79268691	TAL1	Acute myeloid leukemia
chr10	79265503	79268691	ATAC_chr10_79265503_79268691	TARDBP	B Lymphocyte
chr10	79265503	79268691	ATAC_chr10_79265503_79268691	TBL1XR1	B Lymphocyte
chr10	79265503	79268691	ATAC_chr10_79265503_79268691	TBX21	B Lymphocyte, Th1
chr10	79265503	79268691	ATAC_chr10_79265503_79268691	TCF12	Myeloblast, B Lymphocyte
chr10	79265503	79268691	ATAC_chr10_79265503_79268691	TCF7L1	Myeloblast, B Lymphocyte, Pre-B Lymphocyte
chr10	79265503	79268691	ATAC_chr10_79265503_79268691	TCF7L2	Haematopoietic Progenitor Cell
chr10	79265503	79268691	ATAC_chr10_79265503_79268691	TERF1	Lymphoblastoid
chr10	79265503	79268691	ATAC_chr10_79265503_79268691	TRIM22	B Lymphocyte
chr10	79265503	79268691	ATAC_chr10_79265503_79268691	TRIM28	B Lymphocyte, Hematopoietic Stem Cell
chr10	79265503	79268691	ATAC_chr10_79265503_79268691	TSC22D4	B Lymphocyte
chr10	79265503	79268691	ATAC_chr10_79265503_79268691	USF1	Erythroblast
chr10	79265503	79268691	ATAC_chr10_79265503_79268691	USF2	B Lymphocyte
chr10	79265503	79268691	ATAC_chr10_79265503_79268691	VDR	Lymphocyte
chr10	79265503	79268691	ATAC_chr10_79265503_79268691	YY1	Lymphoblastoid, B Lymphocyte
chr10	79265503	79268691	ATAC_chr10_79265503_79268691	ZBED1	B Lymphocyte
chr10	79265503	79268691	ATAC_chr10_79265503_79268691	ZBTB2	B Lymphocyte
chr10	79265503	79268691	ATAC_chr10_79265503_79268691	ZBTB33	B Lymphocyte
chr10	79265503	79268691	ATAC_chr10_79265503_79268691	ZBTB40	B Lymphocyte
chr10	79265503	79268691	ATAC_chr10_79265503_79268691	ZMYM3	B Lymphocyte, Erythroblast
chr10	79265503	79268691	ATAC_chr10_79265503_79268691	ZNF143	B Lymphocyte, Erythroblast, Embryonic Stem Cell
chr10	79265503	79268691	ATAC_chr10_79265503_79268691	ZNF18	B Lymphocyte
chr10	79265503	79268691	ATAC_chr10_79265503_79268691	ZNF597	B Lymphocyte
chr10	80492790	80494607	ATAC_chr10_80492790_80494607	ARID5B	T Lymphocyte
chr10	80492790	80494607	ATAC_chr10_80492790_80494607	ATF2	B Lymphocyte
chr10	80492790	80494607	ATAC_chr10_80492790_80494607	BATF	B Lymphocyte
chr10	80492790	80494607	ATAC_chr10_80492790_80494607	BCL6	Pre-B Lymphocyte
chr10	80492790	80494607	ATAC_chr10_80492790_80494607	BCLAF1	B Lymphocyte
chr10	80492790	80494607	ATAC_chr10_80492790_80494607	BRD4	Lymphoblastoid, B cell lymphoma, T Lymphoblast, T Lymphocyte
chr10	80492790	80494607	ATAC_chr10_80492790_80494607	CDK7	T Lymphocyte
chr10	80492790	80494607	ATAC_chr10_80492790_80494607	CDK8	Myeloid Cell
chr10	80492790	80494607	ATAC_chr10_80492790_80494607	CDK9	T Lymphoblast
chr10	80492790	80494607	ATAC_chr10_80492790_80494607	CHD2	B Lymphocyte
chr10	80492790	80494607	ATAC_chr10_80492790_80494607	CREB1	B Lymphocyte
chr10	80492790	80494607	ATAC_chr10_80492790_80494607	CREBBP	T Lymphocyte
chr10	80492790	80494607	ATAC_chr10_80492790_80494607	CTCF	Lymphoblastoid, T Lymphocyte
chr10	80492790	80494607	ATAC_chr10_80492790_80494607	DPF2	Erythroblast
chr10	80492790	80494607	ATAC_chr10_80492790_80494607	EBF1	B Lymphocyte
chr10	80492790	80494607	ATAC_chr10_80492790_80494607	ELF1	Erythroblast
chr10	80492790	80494607	ATAC_chr10_80492790_80494607	EP300	B Lymphocyte, Leukemia Cell, Pre-B Lymphocyte
chr10	80492790	80494607	ATAC_chr10_80492790_80494607	ERG	T Lymphocyte, Acute myeloid leukemia
chr10	80492790	80494607	ATAC_chr10_80492790_80494607	ETS1	T Lymphocyte
chr10	80492790	80494607	ATAC_chr10_80492790_80494607	FOXA1	Embryonic Stem Cell
chr10	80492790	80494607	ATAC_chr10_80492790_80494607	FOXP1	B Lymphocyte
chr10	80492790	80494607	ATAC_chr10_80492790_80494607	GABPA	T Lymphocyte, Erythroblast
chr10	80492790	80494607	ATAC_chr10_80492790_80494607	GATA1	Proerythroblast, Erythroblast
chr10	80492790	80494607	ATAC_chr10_80492790_80494607	GATA2	Erythroblast, Haematopoietic Progenitor Cell
chr10	80492790	80494607	ATAC_chr10_80492790_80494607	GATA3	T Lymphocyte, T cell leukemia, Th2
chr10	80492790	80494607	ATAC_chr10_80492790_80494607	H2AZ	T Lymphocyte
chr10	80492790	80494607	ATAC_chr10_80492790_80494607	IKZF1	B Lymphocyte, B cell precursor
chr10	80492790	80494607	ATAC_chr10_80492790_80494607	IRF1	Monocyte
chr10	80492790	80494607	ATAC_chr10_80492790_80494607	IRF4	B Lymphocyte
chr10	80492790	80494607	ATAC_chr10_80492790_80494607	JUNB	B Lymphocyte
chr10	80492790	80494607	ATAC_chr10_80492790_80494607	JUND	B Lymphocyte
chr10	80492790	80494607	ATAC_chr10_80492790_80494607	KMT2A	Monocyte
chr10	80492790	80494607	ATAC_chr10_80492790_80494607	LMO1	T Lymphocyte
chr10	80492790	80494607	ATAC_chr10_80492790_80494607	MAX	B cell lymphoma
chr10	80492790	80494607	ATAC_chr10_80492790_80494607	MED1	B Lymphocyte, T Lymphocyte
chr10	80492790	80494607	ATAC_chr10_80492790_80494607	MEF2A	B Lymphocyte
chr10	80492790	80494607	ATAC_chr10_80492790_80494607	MEF2C	B Lymphocyte
chr10	80492790	80494607	ATAC_chr10_80492790_80494607	MLLT1	B Lymphocyte
chr10	80492790	80494607	ATAC_chr10_80492790_80494607	MTA2	B Lymphocyte
chr10	80492790	80494607	ATAC_chr10_80492790_80494607	MTA3	B Lymphocyte
chr10	80492790	80494607	ATAC_chr10_80492790_80494607	MYB	T Lymphocyte, T Lymphoblast, Th1
chr10	80492790	80494607	ATAC_chr10_80492790_80494607	NFIC	B Lymphocyte
chr10	80492790	80494607	ATAC_chr10_80492790_80494607	NIPBL	B Lymphocyte
chr10	80492790	80494607	ATAC_chr10_80492790_80494607	NOTCH1	T Lymphocyte
chr10	80492790	80494607	ATAC_chr10_80492790_80494607	PBX1	Pre-B Lymphocyte
chr10	80492790	80494607	ATAC_chr10_80492790_80494607	POLR2A	T Lymphocyte, Leukemia, Th1
chr10	80492790	80494607	ATAC_chr10_80492790_80494607	POU2F2	B Lymphocyte
chr10	80492790	80494607	ATAC_chr10_80492790_80494607	PSIP1	T Lymphocyte
chr10	80492790	80494607	ATAC_chr10_80492790_80494607	RAD21	Erythroblast
chr10	80492790	80494607	ATAC_chr10_80492790_80494607	RBPJ	B Lymphocyte
chr10	80492790	80494607	ATAC_chr10_80492790_80494607	RELA	B Lymphocyte, Lymphoblastoid
chr10	80492790	80494607	ATAC_chr10_80492790_80494607	REPIN1	Myeloblast
chr10	80492790	80494607	ATAC_chr10_80492790_80494607	RFX1	Erythroblast
chr10	80492790	80494607	ATAC_chr10_80492790_80494607	RUNX1	Myeloblast, Leukemia Cell, T Lymphocyte, Pre-B Lymphocyte, Megakaryocyte, Leukemic cells
chr10	80492790	80494607	ATAC_chr10_80492790_80494607	RUNX1T1	Myeloblast
chr10	80492790	80494607	ATAC_chr10_80492790_80494607	RUNX3	B Lymphocyte
chr10	80492790	80494607	ATAC_chr10_80492790_80494607	SPI1	Macrophage, B Lymphocyte, Hematopoietic stem and progenitor cell, Monocyte, Lymphoblastoid, Erythroblast, Myeloblast
chr10	80492790	80494607	ATAC_chr10_80492790_80494607	STAG1	Lymphoblastoid, B Lymphocyte
chr10	80492790	80494607	ATAC_chr10_80492790_80494607	STAT1	Monocyte
chr10	80492790	80494607	ATAC_chr10_80492790_80494607	STAT3	B Lymphocyte
chr10	80492790	80494607	ATAC_chr10_80492790_80494607	STAT5B	T Lymphocyte
chr10	80492790	80494607	ATAC_chr10_80492790_80494607	SUPT5H	Leukemia
chr10	80492790	80494607	ATAC_chr10_80492790_80494607	T	Th1, Monocyte
chr10	80492790	80494607	ATAC_chr10_80492790_80494607	TAL1	T Lymphoblast, T cell leukemia, T Lymphocyte
chr10	80492790	80494607	ATAC_chr10_80492790_80494607	TARDBP	B Lymphocyte
chr10	80492790	80494607	ATAC_chr10_80492790_80494607	TBL1XR1	B Lymphocyte
chr10	80492790	80494607	ATAC_chr10_80492790_80494607	TBX21	B Lymphocyte
chr10	80492790	80494607	ATAC_chr10_80492790_80494607	TCF12	T cell leukemia, Myeloblast
chr10	80492790	80494607	ATAC_chr10_80492790_80494607	TCF7L1	T cell leukemia, Myeloblast, Pre-B Lymphocyte
chr10	80492790	80494607	ATAC_chr10_80492790_80494607	TCF7L2	Haematopoietic Progenitor Cell
chr10	80492790	80494607	ATAC_chr10_80492790_80494607	TLX1	T Lymphocyte
chr10	80492790	80494607	ATAC_chr10_80492790_80494607	TRIM22	B Lymphocyte
chr10	80492790	80494607	ATAC_chr10_80492790_80494607	TRIM28	Hematopoietic Stem Cell
chr10	80492790	80494607	ATAC_chr10_80492790_80494607	USF2	B Lymphocyte
chr10	80492790	80494607	ATAC_chr10_80492790_80494607	ZBTB33	Erythroblast
chr10	80492790	80494607	ATAC_chr10_80492790_80494607	ZBTB40	B Lymphocyte
chr10	80492790	80494607	ATAC_chr10_80492790_80494607	ZNF384	B Lymphocyte
chr10	99532339	99533427	ATAC_chr10_99532339_99533427	BRD4	Leukemia Cell
chr10	99532339	99533427	ATAC_chr10_99532339_99533427	CDK9	Plasma Cell
chr10	99532339	99533427	ATAC_chr10_99532339_99533427	CEBPB	Leukemia Cell
chr10	99532339	99533427	ATAC_chr10_99532339_99533427	CREB1	B Lymphocyte, Embryonic Stem Cell
chr10	99532339	99533427	ATAC_chr10_99532339_99533427	EGR1	Erythroblast
chr10	99532339	99533427	ATAC_chr10_99532339_99533427	EZH1	Hematopoietic Cell
chr10	99532339	99533427	ATAC_chr10_99532339_99533427	EZH2	Multiple myeloma cell
chr10	99532339	99533427	ATAC_chr10_99532339_99533427	GATA1	Erythroblast
chr10	99532339	99533427	ATAC_chr10_99532339_99533427	H2AZ	Monocyte, B Lymphocyte
chr10	99532339	99533427	ATAC_chr10_99532339_99533427	HSF1	Leukemia Cell
chr10	99532339	99533427	ATAC_chr10_99532339_99533427	IRF1	Monocyte
chr10	99532339	99533427	ATAC_chr10_99532339_99533427	IRF4	B Lymphocyte
chr10	99532339	99533427	ATAC_chr10_99532339_99533427	JARID2	iPSC
chr10	99532339	99533427	ATAC_chr10_99532339_99533427	KDM2B	B Lymphocyte
chr10	99532339	99533427	ATAC_chr10_99532339_99533427	MAX	Erythroblast
chr10	99532339	99533427	ATAC_chr10_99532339_99533427	MED1	B Lymphocyte
chr10	99532339	99533427	ATAC_chr10_99532339_99533427	MEF2A	B Lymphocyte
chr10	99532339	99533427	ATAC_chr10_99532339_99533427	OTX2	Embryonic Stem Cell
chr10	99532339	99533427	ATAC_chr10_99532339_99533427	POLR2A	T Lymphoblast, Proerythroblast, Lymphoblastoid
chr10	99532339	99533427	ATAC_chr10_99532339_99533427	RNF2	Embryonic Stem Cell
chr10	99532339	99533427	ATAC_chr10_99532339_99533427	RUNX1	Myeloblast, Myeloid Cell, Leukemic Blast Cell, Stem cell
chr10	99532339	99533427	ATAC_chr10_99532339_99533427	SMAD3	Embryonic Stem Cell
chr10	99532339	99533427	ATAC_chr10_99532339_99533427	SP1	B Lymphocyte
chr10	99532339	99533427	ATAC_chr10_99532339_99533427	SPI1	Monocyte, Macrophage
chr10	99532339	99533427	ATAC_chr10_99532339_99533427	STAT1	Monocyte
chr10	99532339	99533427	ATAC_chr10_99532339_99533427	STAT4	Monocyte
chr10	99532339	99533427	ATAC_chr10_99532339_99533427	TET2	T Lymphocyte
chr10	99532339	99533427	ATAC_chr10_99532339_99533427	TFDP1	B Lymphocyte
chr10	99532339	99533427	ATAC_chr10_99532339_99533427	TRIM28	Hematopoietic Stem Cell
chr10	99532339	99533427	ATAC_chr10_99532339_99533427	USF1	Embryonic Stem Cell
chr10	99555509	99556783	ATAC_chr10_99555509_99556783	ATF2	B Lymphocyte
chr10	99555509	99556783	ATAC_chr10_99555509_99556783	BATF	B Lymphocyte
chr10	99555509	99556783	ATAC_chr10_99555509_99556783	BCL11A	B Lymphocyte
chr10	99555509	99556783	ATAC_chr10_99555509_99556783	BCLAF1	B Lymphocyte
chr10	99555509	99556783	ATAC_chr10_99555509_99556783	BHLHE40	B Lymphocyte
chr10	99555509	99556783	ATAC_chr10_99555509_99556783	BRD4	Lymphoblastoid, B Lymphocyte, Plasma Cell
chr10	99555509	99556783	ATAC_chr10_99555509_99556783	CBFB	B Lymphocyte
chr10	99555509	99556783	ATAC_chr10_99555509_99556783	CBX5	B Lymphocyte
chr10	99555509	99556783	ATAC_chr10_99555509_99556783	CDK7	B Lymphocyte
chr10	99555509	99556783	ATAC_chr10_99555509_99556783	CDK9	B Lymphocyte
chr10	99555509	99556783	ATAC_chr10_99555509_99556783	CREB1	B Lymphocyte
chr10	99555509	99556783	ATAC_chr10_99555509_99556783	CTNNB1	Embryonic Stem Cell
chr10	99555509	99556783	ATAC_chr10_99555509_99556783	CUX1	B Lymphocyte
chr10	99555509	99556783	ATAC_chr10_99555509_99556783	EBNA3C	B Lymphocyte
chr10	99555509	99556783	ATAC_chr10_99555509_99556783	EP300	B Lymphocyte
chr10	99555509	99556783	ATAC_chr10_99555509_99556783	FOSL1	Erythroblast
chr10	99555509	99556783	ATAC_chr10_99555509_99556783	FOXA2	Embryonic Stem Cell
chr10	99555509	99556783	ATAC_chr10_99555509_99556783	FOXM1	B Lymphocyte
chr10	99555509	99556783	ATAC_chr10_99555509_99556783	GATA3	Th1
chr10	99555509	99556783	ATAC_chr10_99555509_99556783	H2AZ	Embryonic Stem Cell, B Lymphocyte
chr10	99555509	99556783	ATAC_chr10_99555509_99556783	HDAC1	B cell precursor, B Lymphocyte
chr10	99555509	99556783	ATAC_chr10_99555509_99556783	HDAC2	B Lymphocyte
chr10	99555509	99556783	ATAC_chr10_99555509_99556783	IKZF1	B Lymphocyte
chr10	99555509	99556783	ATAC_chr10_99555509_99556783	IRF4	B Lymphocyte
chr10	99555509	99556783	ATAC_chr10_99555509_99556783	JUNB	B Lymphocyte
chr10	99555509	99556783	ATAC_chr10_99555509_99556783	JUND	B Lymphocyte, Embryonic Stem Cell
chr10	99555509	99556783	ATAC_chr10_99555509_99556783	MAX	B Lymphocyte
chr10	99555509	99556783	ATAC_chr10_99555509_99556783	MED1	B Lymphocyte, Plasma Cell
chr10	99555509	99556783	ATAC_chr10_99555509_99556783	MEF2A	B Lymphocyte
chr10	99555509	99556783	ATAC_chr10_99555509_99556783	MTA2	B Lymphocyte
chr10	99555509	99556783	ATAC_chr10_99555509_99556783	MTA3	B Lymphocyte
chr10	99555509	99556783	ATAC_chr10_99555509_99556783	MYC	B Lymphocyte
chr10	99555509	99556783	ATAC_chr10_99555509_99556783	NFIC	B Lymphocyte
chr10	99555509	99556783	ATAC_chr10_99555509_99556783	NIPBL	B Lymphocyte, Embryonic Stem Cell
chr10	99555509	99556783	ATAC_chr10_99555509_99556783	NR3C1	Macrophage
chr10	99555509	99556783	ATAC_chr10_99555509_99556783	PAX5	B Lymphocyte
chr10	99555509	99556783	ATAC_chr10_99555509_99556783	PML	B Lymphocyte
chr10	99555509	99556783	ATAC_chr10_99555509_99556783	POLR2A	Embryonic Stem Cell, Plasma Cell
chr10	99555509	99556783	ATAC_chr10_99555509_99556783	POU2F2	Lymphoblastoid, B Lymphocyte
chr10	99555509	99556783	ATAC_chr10_99555509_99556783	RAD21	Erythroblast
chr10	99555509	99556783	ATAC_chr10_99555509_99556783	REL	Lymphoblastoid
chr10	99555509	99556783	ATAC_chr10_99555509_99556783	RELA	B Lymphocyte, Lymphoblastoid
chr10	99555509	99556783	ATAC_chr10_99555509_99556783	RUNX1	Leukemic cells, Myeloblast
chr10	99555509	99556783	ATAC_chr10_99555509_99556783	RUNX3	B Lymphocyte
chr10	99555509	99556783	ATAC_chr10_99555509_99556783	SIX5	B Lymphocyte
chr10	99555509	99556783	ATAC_chr10_99555509_99556783	SMARCA4	CD36 Cell
chr10	99555509	99556783	ATAC_chr10_99555509_99556783	SP1	B Lymphocyte
chr10	99555509	99556783	ATAC_chr10_99555509_99556783	SPI1	Macrophage, B Lymphocyte, Lymphoblastoid
chr10	99555509	99556783	ATAC_chr10_99555509_99556783	STAG1	Hematopoietic stem and progenitor cell, Lymphoblastoid
chr10	99555509	99556783	ATAC_chr10_99555509_99556783	STAT3	B Lymphocyte
chr10	99555509	99556783	ATAC_chr10_99555509_99556783	STAT5B	T Lymphocyte
chr10	99555509	99556783	ATAC_chr10_99555509_99556783	T	Th1
chr10	99555509	99556783	ATAC_chr10_99555509_99556783	TARDBP	B Lymphocyte
chr10	99555509	99556783	ATAC_chr10_99555509_99556783	TBL1XR1	B Lymphocyte
chr10	99555509	99556783	ATAC_chr10_99555509_99556783	TBP	B Lymphocyte
chr10	99555509	99556783	ATAC_chr10_99555509_99556783	TBX21	B Lymphocyte, Th1
chr10	99555509	99556783	ATAC_chr10_99555509_99556783	TCF7L1	Myeloblast
chr10	99555509	99556783	ATAC_chr10_99555509_99556783	VDR	Lymphocyte
chr10	99555509	99556783	ATAC_chr10_99555509_99556783	ZMYM3	B Lymphocyte
chr10	99555509	99556783	ATAC_chr10_99555509_99556783	ZNF143	B Lymphocyte
chr10	99555509	99556783	ATAC_chr10_99555509_99556783	ZNF384	B Lymphocyte
chr10	124657720	124658552	ATAC_chr10_124657720_124658552	AFF1	B Lymphocyte
chr10	124657720	124658552	ATAC_chr10_124657720_124658552	BCL11A	B Lymphocyte
chr10	124657720	124658552	ATAC_chr10_124657720_124658552	BCL6	Pre-B Lymphocyte
chr10	124657720	124658552	ATAC_chr10_124657720_124658552	BCOR	B cell lymphoma
chr10	124657720	124658552	ATAC_chr10_124657720_124658552	BHLHE40	B Lymphocyte
chr10	124657720	124658552	ATAC_chr10_124657720_124658552	BRD4	T Lymphocyte, T Lymphoblast
chr10	124657720	124658552	ATAC_chr10_124657720_124658552	CBFB	B Lymphocyte
chr10	124657720	124658552	ATAC_chr10_124657720_124658552	CDK8	Myeloid Cell
chr10	124657720	124658552	ATAC_chr10_124657720_124658552	CDK9	Acute myeloid leukemia, T Lymphoblast
chr10	124657720	124658552	ATAC_chr10_124657720_124658552	CHD2	B Lymphocyte
chr10	124657720	124658552	ATAC_chr10_124657720_124658552	CREB1	B Lymphocyte
chr10	124657720	124658552	ATAC_chr10_124657720_124658552	CUX1	B Lymphocyte
chr10	124657720	124658552	ATAC_chr10_124657720_124658552	EBF1	B Lymphocyte
chr10	124657720	124658552	ATAC_chr10_124657720_124658552	EBNA2	B Lymphocyte
chr10	124657720	124658552	ATAC_chr10_124657720_124658552	EBNA3C	B Lymphocyte
chr10	124657720	124658552	ATAC_chr10_124657720_124658552	EED	B Lymphocyte
chr10	124657720	124658552	ATAC_chr10_124657720_124658552	EP300	Pre-B Lymphocyte, T Lymphocyte, B Lymphocyte
chr10	124657720	124658552	ATAC_chr10_124657720_124658552	ETS1	T Lymphocyte
chr10	124657720	124658552	ATAC_chr10_124657720_124658552	EZH2	Multiple myeloma cell
chr10	124657720	124658552	ATAC_chr10_124657720_124658552	FLI1	Haematopoietic Progenitor Cell
chr10	124657720	124658552	ATAC_chr10_124657720_124658552	GABPA	T Lymphocyte
chr10	124657720	124658552	ATAC_chr10_124657720_124658552	GATA3	Th1, T Lymphocyte
chr10	124657720	124658552	ATAC_chr10_124657720_124658552	IKZF1	B Lymphocyte, B cell precursor
chr10	124657720	124658552	ATAC_chr10_124657720_124658552	IRF4	B Lymphocyte
chr10	124657720	124658552	ATAC_chr10_124657720_124658552	KDM2B	B Lymphocyte
chr10	124657720	124658552	ATAC_chr10_124657720_124658552	KMT2A	B Lymphocyte, Pre-B Lymphocyte, Monocyte
chr10	124657720	124658552	ATAC_chr10_124657720_124658552	MED1	B Lymphocyte, T Lymphocyte
chr10	124657720	124658552	ATAC_chr10_124657720_124658552	MLLT1	Acute myeloid leukemia, B Lymphocyte
chr10	124657720	124658552	ATAC_chr10_124657720_124658552	MTA2	B Lymphocyte
chr10	124657720	124658552	ATAC_chr10_124657720_124658552	MYB	T Lymphocyte
chr10	124657720	124658552	ATAC_chr10_124657720_124658552	NOTCH1	T Lymphocyte
chr10	124657720	124658552	ATAC_chr10_124657720_124658552	NOTCH3	Leukemia
chr10	124657720	124658552	ATAC_chr10_124657720_124658552	NR3C1	B cell precursor
chr10	124657720	124658552	ATAC_chr10_124657720_124658552	NR4A1	Acute myeloid leukemia
chr10	124657720	124658552	ATAC_chr10_124657720_124658552	PAX5	B Lymphocyte
chr10	124657720	124658552	ATAC_chr10_124657720_124658552	PBX1	Pre-B Lymphocyte
chr10	124657720	124658552	ATAC_chr10_124657720_124658552	POLR2A	T Lymphocyte, B cell lymphoma
chr10	124657720	124658552	ATAC_chr10_124657720_124658552	POU2F2	B Lymphocyte
chr10	124657720	124658552	ATAC_chr10_124657720_124658552	PSIP1	Leukemia Cell
chr10	124657720	124658552	ATAC_chr10_124657720_124658552	RAD21	B Lymphocyte
chr10	124657720	124658552	ATAC_chr10_124657720_124658552	RBPJ	T Lymphocyte, Lymphocyte
chr10	124657720	124658552	ATAC_chr10_124657720_124658552	REPIN1	Myeloblast
chr10	124657720	124658552	ATAC_chr10_124657720_124658552	RUNX1	Myeloblast, Myeloid Cell, Pre-B Lymphocyte, T Lymphocyte
chr10	124657720	124658552	ATAC_chr10_124657720_124658552	RUNX1T1	Myeloblast
chr10	124657720	124658552	ATAC_chr10_124657720_124658552	RUNX3	B Lymphocyte
chr10	124657720	124658552	ATAC_chr10_124657720_124658552	SP1	B Lymphocyte
chr10	124657720	124658552	ATAC_chr10_124657720_124658552	SPI1	Macrophage, B Lymphocyte
chr10	124657720	124658552	ATAC_chr10_124657720_124658552	STAG1	Lymphoblastoid, B Lymphocyte
chr10	124657720	124658552	ATAC_chr10_124657720_124658552	STAT1	Monocyte
chr10	124657720	124658552	ATAC_chr10_124657720_124658552	STAT4	Lymphocyte
chr10	124657720	124658552	ATAC_chr10_124657720_124658552	STAT5B	T Lymphocyte
chr10	124657720	124658552	ATAC_chr10_124657720_124658552	T	Th1
chr10	124657720	124658552	ATAC_chr10_124657720_124658552	TBL1XR1	B Lymphocyte
chr10	124657720	124658552	ATAC_chr10_124657720_124658552	TCF12	B Lymphocyte
chr10	124657720	124658552	ATAC_chr10_124657720_124658552	TCF4	Plasmacytoid dendritic cell
chr10	124657720	124658552	ATAC_chr10_124657720_124658552	TCF7L1	Pre-B Lymphocyte, Myeloblast, B Lymphocyte
chr10	124657720	124658552	ATAC_chr10_124657720_124658552	TRIM28	Hematopoietic Stem Cell
chr10	124657720	124658552	ATAC_chr10_124657720_124658552	VDR	Lymphocyte
chr11	642716	642843	ATAC_chr11_642716_642843	AFF1	B Lymphocyte
chr11	642716	642843	ATAC_chr11_642716_642843	ATF1	Erythroblast
chr11	642716	642843	ATAC_chr11_642716_642843	ATF2	Embryonic Stem Cell
chr11	642716	642843	ATAC_chr11_642716_642843	ATF3	Erythroblast
chr11	642716	642843	ATAC_chr11_642716_642843	BCL11A	Dendritic Cell
chr11	642716	642843	ATAC_chr11_642716_642843	BCL3	Erythroblast
chr11	642716	642843	ATAC_chr11_642716_642843	BCL6	T Lymphocyte, B Lymphocyte
chr11	642716	642843	ATAC_chr11_642716_642843	BCOR	B cell lymphoma
chr11	642716	642843	ATAC_chr11_642716_642843	BHLHE40	Erythroblast
chr11	642716	642843	ATAC_chr11_642716_642843	BPTF	Erythroid Cell
chr11	642716	642843	ATAC_chr11_642716_642843	BRD3	Burkitt lymphoma
chr11	642716	642843	ATAC_chr11_642716_642843	BRD4	T Lymphocyte, B Lymphocyte
chr11	642716	642843	ATAC_chr11_642716_642843	BRD9	Acute myeloid leukemia
chr11	642716	642843	ATAC_chr11_642716_642843	CBX1	Erythroblast
chr11	642716	642843	ATAC_chr11_642716_642843	CCNT2	Erythroblast
chr11	642716	642843	ATAC_chr11_642716_642843	CDK8	Macrophage, Erythroblast
chr11	642716	642843	ATAC_chr11_642716_642843	CEBPB	Erythroblast
chr11	642716	642843	ATAC_chr11_642716_642843	CEBPD	Erythroblast
chr11	642716	642843	ATAC_chr11_642716_642843	CEBPG	Erythroblast
chr11	642716	642843	ATAC_chr11_642716_642843	CHD2	Embryonic Stem Cell, Erythroblast
chr11	642716	642843	ATAC_chr11_642716_642843	CREB1	Erythroblast, Embryonic Stem Cell
chr11	642716	642843	ATAC_chr11_642716_642843	CTCF	Erythroid Progenitor Cell, Embryonic Stem Cell, Hematopoietic stem and progenitor cell, Erythroid Cell, Lymphoblastoid
chr11	642716	642843	ATAC_chr11_642716_642843	DNMT3A	Stem cell
chr11	642716	642843	ATAC_chr11_642716_642843	DNMT3B	Stem cell
chr11	642716	642843	ATAC_chr11_642716_642843	E2F5	Erythroblast
chr11	642716	642843	ATAC_chr11_642716_642843	EBNA2	B Lymphocyte
chr11	642716	642843	ATAC_chr11_642716_642843	EED	Proerythroblast
chr11	642716	642843	ATAC_chr11_642716_642843	ELK1	Erythroblast
chr11	642716	642843	ATAC_chr11_642716_642843	EP300	Erythroblast, Erythroid Cell, B cell lymphoma
chr11	642716	642843	ATAC_chr11_642716_642843	ERG	Myeloblast, Hematopoietic Cell, Leukemia Cell
chr11	642716	642843	ATAC_chr11_642716_642843	ETS1	Erythroblast, iPSC
chr11	642716	642843	ATAC_chr11_642716_642843	EZH2	Proerythroblast, Multiple myeloma, Multiple myeloma cell, B Lymphocyte, Erythroblast
chr11	642716	642843	ATAC_chr11_642716_642843	FOS	Erythroblast
chr11	642716	642843	ATAC_chr11_642716_642843	FOSL1	Embryonic Stem Cell
chr11	642716	642843	ATAC_chr11_642716_642843	GABPA	Embryonic Stem Cell, Erythroblast
chr11	642716	642843	ATAC_chr11_642716_642843	GATA1	Erythroid Cell, Erythroblast, Proerythroblast
chr11	642716	642843	ATAC_chr11_642716_642843	GATA2	Haematopoietic Progenitor Cell, Acute myeloid leukemia, Erythroid progenitor
chr11	642716	642843	ATAC_chr11_642716_642843	H2AZ	T Lymphocyte
chr11	642716	642843	ATAC_chr11_642716_642843	HDAC1	Erythroid progenitor, Erythroblast
chr11	642716	642843	ATAC_chr11_642716_642843	HDAC2	Erythroid progenitor, Erythroblast
chr11	642716	642843	ATAC_chr11_642716_642843	HDAC6	Erythroblast
chr11	642716	642843	ATAC_chr11_642716_642843	HDAC8	Erythroblast
chr11	642716	642843	ATAC_chr11_642716_642843	HMGN3	Erythroblast
chr11	642716	642843	ATAC_chr11_642716_642843	IKZF1	B cell precursor
chr11	642716	642843	ATAC_chr11_642716_642843	INO80	T Lymphocyte
chr11	642716	642843	ATAC_chr11_642716_642843	IRF1	Monocyte
chr11	642716	642843	ATAC_chr11_642716_642843	IRF4	B Lymphocyte
chr11	642716	642843	ATAC_chr11_642716_642843	IRF5	Monocyte
chr11	642716	642843	ATAC_chr11_642716_642843	JARID2	iPSC
chr11	642716	642843	ATAC_chr11_642716_642843	JUN	Embryonic Stem Cell
chr11	642716	642843	ATAC_chr11_642716_642843	JUNB	Erythroblast
chr11	642716	642843	ATAC_chr11_642716_642843	JUND	Embryonic Stem Cell, Erythroblast
chr11	642716	642843	ATAC_chr11_642716_642843	KDM1A	Myeloblast
chr11	642716	642843	ATAC_chr11_642716_642843	KDM2B	Leukemia Cell, B cell lymphoma
chr11	642716	642843	ATAC_chr11_642716_642843	KDM4B	Erythroblast
chr11	642716	642843	ATAC_chr11_642716_642843	KDM5A	Embryonic Stem Cell
chr11	642716	642843	ATAC_chr11_642716_642843	KDM5B	Embryonic Stem Cell
chr11	642716	642843	ATAC_chr11_642716_642843	KDM6B	T Lymphocyte
chr11	642716	642843	ATAC_chr11_642716_642843	KMT2A	Leukemia Cell
chr11	642716	642843	ATAC_chr11_642716_642843	KRAB	Erythroblast
chr11	642716	642843	ATAC_chr11_642716_642843	LANA	T Lymphocyte
chr11	642716	642843	ATAC_chr11_642716_642843	LEO1	B Lymphocyte
chr11	642716	642843	ATAC_chr11_642716_642843	MAX	Erythroblast
chr11	642716	642843	ATAC_chr11_642716_642843	MBD2	Erythroblast
chr11	642716	642843	ATAC_chr11_642716_642843	MED1	Erythroblast
chr11	642716	642843	ATAC_chr11_642716_642843	MXI1	Embryonic Stem Cell
chr11	642716	642843	ATAC_chr11_642716_642843	MYC	Embryonic Stem Cell
chr11	642716	642843	ATAC_chr11_642716_642843	MYH11	Leukemia Cell
chr11	642716	642843	ATAC_chr11_642716_642843	MYNN	Erythroblast
chr11	642716	642843	ATAC_chr11_642716_642843	NCOR1	Myeloblast
chr11	642716	642843	ATAC_chr11_642716_642843	NCOR2	B Lymphocyte
chr11	642716	642843	ATAC_chr11_642716_642843	NOTCH1	T Lymphocyte
chr11	642716	642843	ATAC_chr11_642716_642843	NOTCH3	Leukemia
chr11	642716	642843	ATAC_chr11_642716_642843	NR2C2	Erythroblast
chr11	642716	642843	ATAC_chr11_642716_642843	NR2F6	Erythroblast
chr11	642716	642843	ATAC_chr11_642716_642843	NR4A1	Acute myeloid leukemia
chr11	642716	642843	ATAC_chr11_642716_642843	NRF1	Embryonic Stem Cell, Erythroblast
chr11	642716	642843	ATAC_chr11_642716_642843	NUP98	Embryonic Stem Cell
chr11	642716	642843	ATAC_chr11_642716_642843	PBX2	Erythroblast
chr11	642716	642843	ATAC_chr11_642716_642843	POLR2A	Embryonic Stem Cell, B Lymphocyte, Lymphoblastoid, T Lymphocyte, Erythroblast, Myeloid Cell, B cell lymphoma, Myeloblast, Macrophage, Monocyte, Stromal Cell, Th2
chr11	642716	642843	ATAC_chr11_642716_642843	POLR2AphosphoS5	iPSC
chr11	642716	642843	ATAC_chr11_642716_642843	POU2F2	B cell lymphoma
chr11	642716	642843	ATAC_chr11_642716_642843	POU5F1	iPSC
chr11	642716	642843	ATAC_chr11_642716_642843	PRDM11	B Lymphocyte
chr11	642716	642843	ATAC_chr11_642716_642843	PSIP1	T Lymphocyte
chr11	642716	642843	ATAC_chr11_642716_642843	RAD21	Embryonic Stem Cell
chr11	642716	642843	ATAC_chr11_642716_642843	RBBP5	Erythroblast, Embryonic Stem Cell
chr11	642716	642843	ATAC_chr11_642716_642843	RBPJ	T Lymphocyte
chr11	642716	642843	ATAC_chr11_642716_642843	RCOR1	Erythroblast
chr11	642716	642843	ATAC_chr11_642716_642843	RELA	Monocyte
chr11	642716	642843	ATAC_chr11_642716_642843	REPIN1	Myeloblast
chr11	642716	642843	ATAC_chr11_642716_642843	REST	Embryonic Stem Cell, Erythroblast
chr11	642716	642843	ATAC_chr11_642716_642843	RNF2	Erythroblast
chr11	642716	642843	ATAC_chr11_642716_642843	RUNX1	Myeloblast, Erythroblast, Acute myeloid leukemia
chr11	642716	642843	ATAC_chr11_642716_642843	SCML2	Erythroblast
chr11	642716	642843	ATAC_chr11_642716_642843	SETD1A	Erythroid Cell
chr11	642716	642843	ATAC_chr11_642716_642843	SETDB1	Erythroblast
chr11	642716	642843	ATAC_chr11_642716_642843	SIRT6	Erythroblast, Embryonic Stem Cell
chr11	642716	642843	ATAC_chr11_642716_642843	SMAD1	Erythroblast, Haematopoietic Progenitor Cell, Proerythroblast
chr11	642716	642843	ATAC_chr11_642716_642843	SMARCA4	Erythroblast
chr11	642716	642843	ATAC_chr11_642716_642843	SMC1A	Macrophage
chr11	642716	642843	ATAC_chr11_642716_642843	SP2	Erythroblast
chr11	642716	642843	ATAC_chr11_642716_642843	SP4	Embryonic Stem Cell
chr11	642716	642843	ATAC_chr11_642716_642843	SPI1	Leukemia Cell, B Lymphocyte, Macrophage, Erythroblast
chr11	642716	642843	ATAC_chr11_642716_642843	SPIB	B Lymphocyte
chr11	642716	642843	ATAC_chr11_642716_642843	SRF	Erythroblast
chr11	642716	642843	ATAC_chr11_642716_642843	SRSF3	Erythroblast
chr11	642716	642843	ATAC_chr11_642716_642843	STAG1	Hematopoietic stem and progenitor cell
chr11	642716	642843	ATAC_chr11_642716_642843	STAT1	Monocyte
chr11	642716	642843	ATAC_chr11_642716_642843	STAT5A	Erythroblast
chr11	642716	642843	ATAC_chr11_642716_642843	SUMO2	Erythroblast
chr11	642716	642843	ATAC_chr11_642716_642843	SUZ12	Proerythroblast
chr11	642716	642843	ATAC_chr11_642716_642843	T	Monocyte, Th1
chr11	642716	642843	ATAC_chr11_642716_642843	TAF1	Embryonic Stem Cell
chr11	642716	642843	ATAC_chr11_642716_642843	TAL1	T Lymphocyte, Proerythroblast, Erythroblast
chr11	642716	642843	ATAC_chr11_642716_642843	TBL1XR1	Erythroblast
chr11	642716	642843	ATAC_chr11_642716_642843	TBP	Embryonic Stem Cell, Erythroblast
chr11	642716	642843	ATAC_chr11_642716_642843	TCF12	Myeloblast
chr11	642716	642843	ATAC_chr11_642716_642843	TEAD4	Erythroblast, Embryonic Stem Cell
chr11	642716	642843	ATAC_chr11_642716_642843	TET2	T Lymphocyte
chr11	642716	642843	ATAC_chr11_642716_642843	TFDP1	Erythroblast
chr11	642716	642843	ATAC_chr11_642716_642843	THAP1	Erythroblast
chr11	642716	642843	ATAC_chr11_642716_642843	TRIM28	Hematopoietic Stem Cell, Embryonic Stem Cell
chr11	642716	642843	ATAC_chr11_642716_642843	USF1	Erythroblast
chr11	642716	642843	ATAC_chr11_642716_642843	USF2	Embryonic Stem Cell
chr11	642716	642843	ATAC_chr11_642716_642843	YY1	Erythroblast
chr11	642716	642843	ATAC_chr11_642716_642843	ZBTB11	Erythroblast
chr11	642716	642843	ATAC_chr11_642716_642843	ZBTB33	Erythroblast
chr11	642716	642843	ATAC_chr11_642716_642843	ZBTB7A	Erythroblast
chr11	642716	642843	ATAC_chr11_642716_642843	ZFX	Erythroblast
chr11	642716	642843	ATAC_chr11_642716_642843	ZKSCAN1	Erythroblast
chr11	642716	642843	ATAC_chr11_642716_642843	ZKSCAN8	Erythroblast
chr11	642716	642843	ATAC_chr11_642716_642843	ZMIZ1	Erythroblast
chr11	642716	642843	ATAC_chr11_642716_642843	ZMYM3	Erythroblast
chr11	642716	642843	ATAC_chr11_642716_642843	ZNF143	Embryonic Stem Cell
chr11	642716	642843	ATAC_chr11_642716_642843	ZNF18	Erythroblast
chr11	642716	642843	ATAC_chr11_642716_642843	ZNF274	Erythroblast
chr11	642716	642843	ATAC_chr11_642716_642843	ZNF384	Erythroblast
chr11	642716	642843	ATAC_chr11_642716_642843	ZNF639	Erythroblast
chr11	35065904	35067624	ATAC_chr11_35065904_35067624	ADNP	Erythroblast
chr11	35065904	35067624	ATAC_chr11_35065904_35067624	ATF1	Erythroblast
chr11	35065904	35067624	ATAC_chr11_35065904_35067624	ATF2	B Lymphocyte
chr11	35065904	35067624	ATAC_chr11_35065904_35067624	BACH2	B Lymphocyte
chr11	35065904	35067624	ATAC_chr11_35065904_35067624	BATF	B Lymphocyte
chr11	35065904	35067624	ATAC_chr11_35065904_35067624	BCL11A	B Lymphocyte
chr11	35065904	35067624	ATAC_chr11_35065904_35067624	BCL3	B Lymphocyte
chr11	35065904	35067624	ATAC_chr11_35065904_35067624	BCLAF1	B Lymphocyte
chr11	35065904	35067624	ATAC_chr11_35065904_35067624	BHLHE40	Erythroblast, B Lymphocyte
chr11	35065904	35067624	ATAC_chr11_35065904_35067624	BRD4	Leukemia Cell, T Lymphocyte, T Lymphoblast, Lymphoblastoid, Erythroblast
chr11	35065904	35067624	ATAC_chr11_35065904_35067624	CBFB	B Lymphocyte
chr11	35065904	35067624	ATAC_chr11_35065904_35067624	CBX5	B Lymphocyte
chr11	35065904	35067624	ATAC_chr11_35065904_35067624	CCNT2	Erythroblast
chr11	35065904	35067624	ATAC_chr11_35065904_35067624	CDK8	Myeloid Cell
chr11	35065904	35067624	ATAC_chr11_35065904_35067624	CDK9	Acute myeloid leukemia, Th1, T Lymphoblast, Th2
chr11	35065904	35067624	ATAC_chr11_35065904_35067624	CEBPA	Erythroblast
chr11	35065904	35067624	ATAC_chr11_35065904_35067624	CEBPB	Macrophage, B Lymphocyte
chr11	35065904	35067624	ATAC_chr11_35065904_35067624	CEBPD	Erythroblast
chr11	35065904	35067624	ATAC_chr11_35065904_35067624	CHD2	B Lymphocyte
chr11	35065904	35067624	ATAC_chr11_35065904_35067624	CREB1	B Lymphocyte
chr11	35065904	35067624	ATAC_chr11_35065904_35067624	CTCF	Lymphoblastoid, B Lymphocyte
chr11	35065904	35067624	ATAC_chr11_35065904_35067624	DDX20	Erythroblast
chr11	35065904	35067624	ATAC_chr11_35065904_35067624	DIDO1	Erythroblast
chr11	35065904	35067624	ATAC_chr11_35065904_35067624	DPF2	Erythroblast
chr11	35065904	35067624	ATAC_chr11_35065904_35067624	E2F5	Erythroblast
chr11	35065904	35067624	ATAC_chr11_35065904_35067624	EBF1	B Lymphocyte
chr11	35065904	35067624	ATAC_chr11_35065904_35067624	EED	B Lymphocyte
chr11	35065904	35067624	ATAC_chr11_35065904_35067624	EGR1	Erythroblast, B Lymphocyte
chr11	35065904	35067624	ATAC_chr11_35065904_35067624	ELF1	Erythroblast
chr11	35065904	35067624	ATAC_chr11_35065904_35067624	ELK1	Erythroblast
chr11	35065904	35067624	ATAC_chr11_35065904_35067624	EP300	Leukemia Cell, Hematopoietic Stem Cell, B Lymphocyte, Erythroblast, Progenitor Cells, Acute myeloid leukemia
chr11	35065904	35067624	ATAC_chr11_35065904_35067624	ERG	T Lymphocyte, Myeloblast
chr11	35065904	35067624	ATAC_chr11_35065904_35067624	ETS1	T Lymphocyte, B Lymphocyte
chr11	35065904	35067624	ATAC_chr11_35065904_35067624	ETV6	B Lymphocyte
chr11	35065904	35067624	ATAC_chr11_35065904_35067624	EZH1	Proerythroblast
chr11	35065904	35067624	ATAC_chr11_35065904_35067624	FAIRE	Macrophage
chr11	35065904	35067624	ATAC_chr11_35065904_35067624	FOS	Erythroblast, B Lymphocyte
chr11	35065904	35067624	ATAC_chr11_35065904_35067624	FOSL1	Erythroblast
chr11	35065904	35067624	ATAC_chr11_35065904_35067624	FOXM1	B Lymphocyte
chr11	35065904	35067624	ATAC_chr11_35065904_35067624	FOXP1	B Lymphocyte
chr11	35065904	35067624	ATAC_chr11_35065904_35067624	GABPA	Erythroblast, T Lymphocyte
chr11	35065904	35067624	ATAC_chr11_35065904_35067624	GATA1	Proerythroblast, Hematopoietic stem and progenitor cell, Erythroblast
chr11	35065904	35067624	ATAC_chr11_35065904_35067624	GATA2	Erythroid progenitor, Erythroblast, Haematopoietic Progenitor Cell
chr11	35065904	35067624	ATAC_chr11_35065904_35067624	GATA3	T Lymphocyte, Th2, Th1, Embryonic Stem Cell, T cell leukemia
chr11	35065904	35067624	ATAC_chr11_35065904_35067624	H2AZ	Macrophage, T Lymphocyte
chr11	35065904	35067624	ATAC_chr11_35065904_35067624	HDAC1	Erythroblast
chr11	35065904	35067624	ATAC_chr11_35065904_35067624	HDAC6	T Lymphocyte
chr11	35065904	35067624	ATAC_chr11_35065904_35067624	HDGF	B Lymphocyte
chr11	35065904	35067624	ATAC_chr11_35065904_35067624	HMBOX1	Erythroblast
chr11	35065904	35067624	ATAC_chr11_35065904_35067624	HMG20A	B Lymphocyte
chr11	35065904	35067624	ATAC_chr11_35065904_35067624	ID3	Erythroblast
chr11	35065904	35067624	ATAC_chr11_35065904_35067624	IKZF1	B Lymphocyte, Erythroblast
chr11	35065904	35067624	ATAC_chr11_35065904_35067624	IRF1	Erythroblast
chr11	35065904	35067624	ATAC_chr11_35065904_35067624	IRF4	B Lymphocyte
chr11	35065904	35067624	ATAC_chr11_35065904_35067624	JMJD1C	Monocyte, Myeloblast
chr11	35065904	35067624	ATAC_chr11_35065904_35067624	JUN	Erythroblast
chr11	35065904	35067624	ATAC_chr11_35065904_35067624	JUNB	B Lymphocyte
chr11	35065904	35067624	ATAC_chr11_35065904_35067624	JUND	Erythroblast
chr11	35065904	35067624	ATAC_chr11_35065904_35067624	KDM1A	Myeloblast
chr11	35065904	35067624	ATAC_chr11_35065904_35067624	KLF1	Erythroid Cell
chr11	35065904	35067624	ATAC_chr11_35065904_35067624	KLF16	Erythroblast
chr11	35065904	35067624	ATAC_chr11_35065904_35067624	KMT2A	Monocyte
chr11	35065904	35067624	ATAC_chr11_35065904_35067624	LDB1	Erythroid Progenitor Cell
chr11	35065904	35067624	ATAC_chr11_35065904_35067624	LMO1	T Lymphocyte
chr11	35065904	35067624	ATAC_chr11_35065904_35067624	LMO2	Myeloblast
chr11	35065904	35067624	ATAC_chr11_35065904_35067624	LYL1	Myeloblast
chr11	35065904	35067624	ATAC_chr11_35065904_35067624	MAF	Th1, Th2
chr11	35065904	35067624	ATAC_chr11_35065904_35067624	MAFG	Erythroblast
chr11	35065904	35067624	ATAC_chr11_35065904_35067624	MAX	B Lymphocyte
chr11	35065904	35067624	ATAC_chr11_35065904_35067624	MAZ	B Lymphocyte
chr11	35065904	35067624	ATAC_chr11_35065904_35067624	MBD2	Erythroblast
chr11	35065904	35067624	ATAC_chr11_35065904_35067624	MED1	B Lymphocyte
chr11	35065904	35067624	ATAC_chr11_35065904_35067624	MED12	Progenitor Cells
chr11	35065904	35067624	ATAC_chr11_35065904_35067624	MEF2A	B Lymphocyte
chr11	35065904	35067624	ATAC_chr11_35065904_35067624	MEF2C	B Lymphocyte
chr11	35065904	35067624	ATAC_chr11_35065904_35067624	MEF2D	Erythroblast
chr11	35065904	35067624	ATAC_chr11_35065904_35067624	MLLT1	Acute myeloid leukemia, B Lymphocyte
chr11	35065904	35067624	ATAC_chr11_35065904_35067624	MTA2	B Lymphocyte
chr11	35065904	35067624	ATAC_chr11_35065904_35067624	MTA3	B Lymphocyte
chr11	35065904	35067624	ATAC_chr11_35065904_35067624	MXI1	B Lymphocyte
chr11	35065904	35067624	ATAC_chr11_35065904_35067624	MYB	T Lymphocyte, T Lymphoblast
chr11	35065904	35067624	ATAC_chr11_35065904_35067624	MYC	B Lymphocyte, Erythroblast
chr11	35065904	35067624	ATAC_chr11_35065904_35067624	NBN	B Lymphocyte
chr11	35065904	35067624	ATAC_chr11_35065904_35067624	NFATC1	B Lymphocyte
chr11	35065904	35067624	ATAC_chr11_35065904_35067624	NFE2	Erythroid Cell, Proerythroblast, Erythroid Progenitor Cell
chr11	35065904	35067624	ATAC_chr11_35065904_35067624	NFIC	B Lymphocyte
chr11	35065904	35067624	ATAC_chr11_35065904_35067624	NIPBL	B Lymphocyte, Lymphoblastoid
chr11	35065904	35067624	ATAC_chr11_35065904_35067624	NOTCH1	Haematopoietic Progenitor Cell
chr11	35065904	35067624	ATAC_chr11_35065904_35067624	NR2F1	Erythroblast
chr11	35065904	35067624	ATAC_chr11_35065904_35067624	NR2F2	Erythroblast
chr11	35065904	35067624	ATAC_chr11_35065904_35067624	NR2F6	Erythroblast
chr11	35065904	35067624	ATAC_chr11_35065904_35067624	NR4A1	Acute myeloid leukemia
chr11	35065904	35067624	ATAC_chr11_35065904_35067624	PAX5	B Lymphocyte, Lymphoblastoid
chr11	35065904	35067624	ATAC_chr11_35065904_35067624	PKNOX1	Erythroblast
chr11	35065904	35067624	ATAC_chr11_35065904_35067624	PML	B Lymphocyte, Erythroblast
chr11	35065904	35067624	ATAC_chr11_35065904_35067624	POLR2A	Acute myeloid leukemia, Monocyte, B Lymphocyte, T Lymphocyte, Lymphoblastoid, Proerythroblast, Haematopoietic Progenitor Cell, Th1, Leukemia, Th2
chr11	35065904	35067624	ATAC_chr11_35065904_35067624	POU2F2	B Lymphocyte, Lymphoblastoid
chr11	35065904	35067624	ATAC_chr11_35065904_35067624	RAD21	Erythroblast, B Lymphocyte
chr11	35065904	35067624	ATAC_chr11_35065904_35067624	RBPJ	T Lymphocyte
chr11	35065904	35067624	ATAC_chr11_35065904_35067624	RCOR1	B Lymphocyte, Erythroblast
chr11	35065904	35067624	ATAC_chr11_35065904_35067624	REL	Lymphoblastoid
chr11	35065904	35067624	ATAC_chr11_35065904_35067624	RELA	Lymphoblastoid, B Lymphocyte, Th1
chr11	35065904	35067624	ATAC_chr11_35065904_35067624	REPIN1	Myeloblast
chr11	35065904	35067624	ATAC_chr11_35065904_35067624	RNF2	Erythroblast
chr11	35065904	35067624	ATAC_chr11_35065904_35067624	RUNX1	AML cell, Myeloid Cell, Leukemia Cell, T Lymphocyte, Myeloblast, Erythroblast, Megakaryocyte, Acute myeloid leukemia, Leukemic cells
chr11	35065904	35067624	ATAC_chr11_35065904_35067624	RUNX1T1	Myeloblast
chr11	35065904	35067624	ATAC_chr11_35065904_35067624	RUNX3	B Lymphocyte
chr11	35065904	35067624	ATAC_chr11_35065904_35067624	SIRT6	Erythroblast
chr11	35065904	35067624	ATAC_chr11_35065904_35067624	SMAD1	Haematopoietic Progenitor Cell
chr11	35065904	35067624	ATAC_chr11_35065904_35067624	SMARCA4	Erythroblast, Haematopoietic Progenitor Cell, Hematopoietic Stem Cell
chr11	35065904	35067624	ATAC_chr11_35065904_35067624	SMARCE1	Erythroblast
chr11	35065904	35067624	ATAC_chr11_35065904_35067624	SMC3	B Lymphocyte
chr11	35065904	35067624	ATAC_chr11_35065904_35067624	SP1	B Lymphocyte
chr11	35065904	35067624	ATAC_chr11_35065904_35067624	SPI1	Macrophage, Monocyte, B Lymphocyte, Lymphoblastoid, Haematopoietic Progenitor Cell, Hematopoietic stem and progenitor cell, Myeloblast, Erythroblast
chr11	35065904	35067624	ATAC_chr11_35065904_35067624	SPIB	B Lymphocyte
chr11	35065904	35067624	ATAC_chr11_35065904_35067624	SRF	B Lymphocyte
chr11	35065904	35067624	ATAC_chr11_35065904_35067624	STAG1	Lymphoblastoid, B Lymphocyte
chr11	35065904	35067624	ATAC_chr11_35065904_35067624	STAT1	Monocyte
chr11	35065904	35067624	ATAC_chr11_35065904_35067624	STAT3	B Lymphocyte
chr11	35065904	35067624	ATAC_chr11_35065904_35067624	STAT5A	B Lymphocyte, Erythroblast
chr11	35065904	35067624	ATAC_chr11_35065904_35067624	STAT5B	T Lymphocyte
chr11	35065904	35067624	ATAC_chr11_35065904_35067624	SUZ12	Proerythroblast
chr11	35065904	35067624	ATAC_chr11_35065904_35067624	T	Monocyte, Th1
chr11	35065904	35067624	ATAC_chr11_35065904_35067624	TAL1	T Lymphoblast, T cell leukemia, Erythroblast, Proerythroblast, Erythroid Progenitor Cell
chr11	35065904	35067624	ATAC_chr11_35065904_35067624	TARDBP	B Lymphocyte
chr11	35065904	35067624	ATAC_chr11_35065904_35067624	TBL1XR1	B Lymphocyte, Erythroblast
chr11	35065904	35067624	ATAC_chr11_35065904_35067624	TBP	B Lymphocyte
chr11	35065904	35067624	ATAC_chr11_35065904_35067624	TBX21	B Lymphocyte, Th1
chr11	35065904	35067624	ATAC_chr11_35065904_35067624	TCF12	T cell leukemia, B Lymphocyte
chr11	35065904	35067624	ATAC_chr11_35065904_35067624	TCF7L1	Myeloblast, B Lymphocyte, T cell leukemia
chr11	35065904	35067624	ATAC_chr11_35065904_35067624	TCF7L2	Haematopoietic Progenitor Cell, Erythroblast
chr11	35065904	35067624	ATAC_chr11_35065904_35067624	TEAD4	Erythroblast
chr11	35065904	35067624	ATAC_chr11_35065904_35067624	TERF1	Lymphoblastoid
chr11	35065904	35067624	ATAC_chr11_35065904_35067624	TERF2	Lymphoblastoid
chr11	35065904	35067624	ATAC_chr11_35065904_35067624	TLX1	T Lymphocyte
chr11	35065904	35067624	ATAC_chr11_35065904_35067624	TRIM22	B Lymphocyte
chr11	35065904	35067624	ATAC_chr11_35065904_35067624	TRIM24	Erythroblast
chr11	35065904	35067624	ATAC_chr11_35065904_35067624	TRIM28	Hematopoietic Stem Cell, Erythroblast
chr11	35065904	35067624	ATAC_chr11_35065904_35067624	USF1	Erythroblast
chr11	35065904	35067624	ATAC_chr11_35065904_35067624	USF2	B Lymphocyte
chr11	35065904	35067624	ATAC_chr11_35065904_35067624	VDR	Lymphocyte
chr11	35065904	35067624	ATAC_chr11_35065904_35067624	ZBED1	B Lymphocyte
chr11	35065904	35067624	ATAC_chr11_35065904_35067624	ZBTB40	B Lymphocyte
chr11	35065904	35067624	ATAC_chr11_35065904_35067624	ZMIZ1	Erythroblast
chr11	35065904	35067624	ATAC_chr11_35065904_35067624	ZNF143	B Lymphocyte
chr11	35065904	35067624	ATAC_chr11_35065904_35067624	ZNF197	Erythroblast
chr11	35065904	35067624	ATAC_chr11_35065904_35067624	ZNF584	Erythroblast
chr11	35065904	35067624	ATAC_chr11_35065904_35067624	ZNF589	Erythroblast
chr11	35065904	35067624	ATAC_chr11_35065904_35067624	ZNF597	B Lymphocyte
chr11	35065904	35067624	ATAC_chr11_35065904_35067624	ZNF639	Erythroblast
chr11	35065904	35067624	ATAC_chr11_35065904_35067624	ZNF766	Erythroblast
chr11	35073754	35074271	ATAC_chr11_35073754_35074271	ATF3	Erythroblast
chr11	35073754	35074271	ATAC_chr11_35073754_35074271	BATF	B Lymphocyte
chr11	35073754	35074271	ATAC_chr11_35073754_35074271	BHLHE40	Erythroblast
chr11	35073754	35074271	ATAC_chr11_35073754_35074271	BRD4	Leukemia Cell, Myeloid Cell
chr11	35073754	35074271	ATAC_chr11_35073754_35074271	CBX3	Erythroblast
chr11	35073754	35074271	ATAC_chr11_35073754_35074271	CBX5	B Lymphocyte
chr11	35073754	35074271	ATAC_chr11_35073754_35074271	CDK8	Myeloid Cell
chr11	35073754	35074271	ATAC_chr11_35073754_35074271	CDK9	Acute myeloid leukemia
chr11	35073754	35074271	ATAC_chr11_35073754_35074271	CEBPB	Erythroblast, Monocyte
chr11	35073754	35074271	ATAC_chr11_35073754_35074271	CEBPD	Erythroblast
chr11	35073754	35074271	ATAC_chr11_35073754_35074271	CEBPG	Erythroblast
chr11	35073754	35074271	ATAC_chr11_35073754_35074271	CHD2	Erythroblast
chr11	35073754	35074271	ATAC_chr11_35073754_35074271	ERG	Acute myeloid leukemia
chr11	35073754	35074271	ATAC_chr11_35073754_35074271	ETV6	B Lymphocyte
chr11	35073754	35074271	ATAC_chr11_35073754_35074271	FAIRE	Macrophage
chr11	35073754	35074271	ATAC_chr11_35073754_35074271	FOS	Erythroblast
chr11	35073754	35074271	ATAC_chr11_35073754_35074271	FOSL1	Erythroblast
chr11	35073754	35074271	ATAC_chr11_35073754_35074271	GATA1	Erythroblast, Proerythroblast, Hematopoietic stem and progenitor cell
chr11	35073754	35074271	ATAC_chr11_35073754_35074271	GATA2	Erythroblast
chr11	35073754	35074271	ATAC_chr11_35073754_35074271	HEY1	Erythroblast
chr11	35073754	35074271	ATAC_chr11_35073754_35074271	IRF1	Monocyte
chr11	35073754	35074271	ATAC_chr11_35073754_35074271	JUNB	B Lymphocyte
chr11	35073754	35074271	ATAC_chr11_35073754_35074271	JUND	Erythroblast
chr11	35073754	35074271	ATAC_chr11_35073754_35074271	KDM1A	Myeloblast, Erythroblast
chr11	35073754	35074271	ATAC_chr11_35073754_35074271	LDB1	Erythroid Progenitor Cell
chr11	35073754	35074271	ATAC_chr11_35073754_35074271	MAFF	Erythroblast
chr11	35073754	35074271	ATAC_chr11_35073754_35074271	MAX	Erythroblast
chr11	35073754	35074271	ATAC_chr11_35073754_35074271	PKNOX1	Erythroblast
chr11	35073754	35074271	ATAC_chr11_35073754_35074271	PML	Erythroblast
chr11	35073754	35074271	ATAC_chr11_35073754_35074271	POLR2A	Erythroblast, Acute myeloid leukemia, Monocyte, Lymphoblastoid
chr11	35073754	35074271	ATAC_chr11_35073754_35074271	POLR2H	Erythroblast
chr11	35073754	35074271	ATAC_chr11_35073754_35074271	POU2F2	Lymphoblastoid
chr11	35073754	35074271	ATAC_chr11_35073754_35074271	RBPJ	Lymphocyte
chr11	35073754	35074271	ATAC_chr11_35073754_35074271	REPIN1	Myeloblast
chr11	35073754	35074271	ATAC_chr11_35073754_35074271	SND1	Lymphocyte
chr11	35073754	35074271	ATAC_chr11_35073754_35074271	SPI1	Macrophage, Monocyte, Erythroblast, Hematopoietic stem and progenitor cell, Lymphoblastoid, B Lymphocyte
chr11	35073754	35074271	ATAC_chr11_35073754_35074271	SRF	Erythroblast
chr11	35073754	35074271	ATAC_chr11_35073754_35074271	STAG1	Lymphoblastoid
chr11	35073754	35074271	ATAC_chr11_35073754_35074271	STAT1	Monocyte
chr11	35073754	35074271	ATAC_chr11_35073754_35074271	STAT5A	Erythroblast
chr11	35073754	35074271	ATAC_chr11_35073754_35074271	T	Monocyte
chr11	35073754	35074271	ATAC_chr11_35073754_35074271	TAL1	Erythroblast, Proerythroblast, Erythroid Progenitor Cell
chr11	35073754	35074271	ATAC_chr11_35073754_35074271	TBP	Erythroblast
chr11	35073754	35074271	ATAC_chr11_35073754_35074271	TEAD4	Erythroblast
chr11	35073754	35074271	ATAC_chr11_35073754_35074271	TRIM24	Erythroblast
chr11	35073754	35074271	ATAC_chr11_35073754_35074271	TRIM28	Hematopoietic Stem Cell, B Lymphocyte
chr11	35073754	35074271	ATAC_chr11_35073754_35074271	USF2	B Lymphocyte
chr11	35073754	35074271	ATAC_chr11_35073754_35074271	ZBTB33	B Lymphocyte, Erythroblast
chr11	47271853	47273171	ATAC_chr11_47271853_47273171	BCL6	B cell lymphoma
chr11	47271853	47273171	ATAC_chr11_47271853_47273171	BCOR	B cell lymphoma
chr11	47271853	47273171	ATAC_chr11_47271853_47273171	CEBPA	Erythroblast
chr11	47271853	47273171	ATAC_chr11_47271853_47273171	CEBPB	Macrophage, Erythroblast, Embryonic Stem Cell
chr11	47271853	47273171	ATAC_chr11_47271853_47273171	CHRM2	Stromal Cell
chr11	47271853	47273171	ATAC_chr11_47271853_47273171	FAIRE	Erythroblast
chr11	47271853	47273171	ATAC_chr11_47271853_47273171	GATA2	Erythroblast
chr11	47271853	47273171	ATAC_chr11_47271853_47273171	KDM2B	B cell lymphoma
chr11	47271853	47273171	ATAC_chr11_47271853_47273171	KLF16	Erythroblast
chr11	47271853	47273171	ATAC_chr11_47271853_47273171	MAZ	Erythroblast
chr11	47271853	47273171	ATAC_chr11_47271853_47273171	MEF2A	Erythroblast, B Lymphocyte
chr11	47271853	47273171	ATAC_chr11_47271853_47273171	MEF2B	B Lymphocyte
chr11	47271853	47273171	ATAC_chr11_47271853_47273171	MEF2C	B Lymphocyte
chr11	47271853	47273171	ATAC_chr11_47271853_47273171	MEF2D	Erythroblast
chr11	47271853	47273171	ATAC_chr11_47271853_47273171	MIER1	Erythroblast
chr11	47271853	47273171	ATAC_chr11_47271853_47273171	NBN	Erythroblast
chr11	47271853	47273171	ATAC_chr11_47271853_47273171	NKRF	Erythroblast
chr11	47271853	47273171	ATAC_chr11_47271853_47273171	OTX2	Embryonic Stem Cell
chr11	47271853	47273171	ATAC_chr11_47271853_47273171	PAX5	B Lymphocyte
chr11	47271853	47273171	ATAC_chr11_47271853_47273171	PPARG	Stromal Cell
chr11	47271853	47273171	ATAC_chr11_47271853_47273171	REPIN1	Myeloblast
chr11	47271853	47273171	ATAC_chr11_47271853_47273171	REST	B Lymphocyte, Erythroblast, Embryonic Stem Cell, T Lymphocyte
chr11	47271853	47273171	ATAC_chr11_47271853_47273171	RFX1	Erythroblast
chr11	47271853	47273171	ATAC_chr11_47271853_47273171	RUNX1	Erythroblast, Pre-B Lymphocyte
chr11	47271853	47273171	ATAC_chr11_47271853_47273171	RUNX3	B Lymphocyte
chr11	47271853	47273171	ATAC_chr11_47271853_47273171	SIN3A	Erythroblast
chr11	47271853	47273171	ATAC_chr11_47271853_47273171	SMARCE1	Erythroblast
chr11	47271853	47273171	ATAC_chr11_47271853_47273171	STAT5A	Erythroblast
chr11	47271853	47273171	ATAC_chr11_47271853_47273171	TAL1	Erythroblast
chr11	47271853	47273171	ATAC_chr11_47271853_47273171	TBL1XR1	Erythroblast
chr11	47271853	47273171	ATAC_chr11_47271853_47273171	TCF12	B Lymphocyte
chr11	47271853	47273171	ATAC_chr11_47271853_47273171	TCF4	Plasmacytoid dendritic cell
chr11	47271853	47273171	ATAC_chr11_47271853_47273171	TCF7L1	B Lymphocyte
chr11	47271853	47273171	ATAC_chr11_47271853_47273171	TEAD4	Erythroblast
chr11	47271853	47273171	ATAC_chr11_47271853_47273171	ZEB2	Erythroblast
chr11	47271853	47273171	ATAC_chr11_47271853_47273171	ZSCAN29	Erythroblast
chr11	47425772	47427500	ATAC_chr11_47425772_47427500	ADNP	Erythroblast
chr11	47425772	47427500	ATAC_chr11_47425772_47427500	AFF1	B Lymphocyte
chr11	47425772	47427500	ATAC_chr11_47425772_47427500	AFF4	B cell precursor, Th1
chr11	47425772	47427500	ATAC_chr11_47425772_47427500	ARID5B	T Lymphocyte
chr11	47425772	47427500	ATAC_chr11_47425772_47427500	ARNT	Erythroblast
chr11	47425772	47427500	ATAC_chr11_47425772_47427500	ATF1	Erythroblast
chr11	47425772	47427500	ATAC_chr11_47425772_47427500	ATF2	B Lymphocyte, Embryonic Stem Cell
chr11	47425772	47427500	ATAC_chr11_47425772_47427500	ATF3	Erythroblast
chr11	47425772	47427500	ATAC_chr11_47425772_47427500	BACH1	Erythroblast, Embryonic Stem Cell
chr11	47425772	47427500	ATAC_chr11_47425772_47427500	BACH2	B Lymphocyte, B cell lymphoma
chr11	47425772	47427500	ATAC_chr11_47425772_47427500	BATF	B Lymphocyte
chr11	47425772	47427500	ATAC_chr11_47425772_47427500	BCL11A	B Lymphocyte
chr11	47425772	47427500	ATAC_chr11_47425772_47427500	BCL3	B Lymphocyte
chr11	47425772	47427500	ATAC_chr11_47425772_47427500	BCL6	B cell lymphoma, Haematopoietic Progenitor Cell, B Lymphocyte, T Lymphocyte
chr11	47425772	47427500	ATAC_chr11_47425772_47427500	BCLAF1	Erythroblast, B Lymphocyte
chr11	47425772	47427500	ATAC_chr11_47425772_47427500	BCOR	Erythroblast, B cell lymphoma, B Lymphocyte, hESC
chr11	47425772	47427500	ATAC_chr11_47425772_47427500	BHLHE40	Erythroblast, B Lymphocyte
chr11	47425772	47427500	ATAC_chr11_47425772_47427500	BPTF	Erythroid Cell
chr11	47425772	47427500	ATAC_chr11_47425772_47427500	BRD2	B Lymphocyte
chr11	47425772	47427500	ATAC_chr11_47425772_47427500	BRD3	B Lymphocyte
chr11	47425772	47427500	ATAC_chr11_47425772_47427500	BRD4	B Lymphocyte, T Lymphoblast, Lymphoblastoid, B cell lymphoma, T Lymphocyte, Myeloid Cell, Leukemia Cell, Plasma Cell, Erythroblast, Plasmacytoid dendritic cell, Embryonic Stem Cell, Th1
chr11	47425772	47427500	ATAC_chr11_47425772_47427500	BRD9	Acute myeloid leukemia
chr11	47425772	47427500	ATAC_chr11_47425772_47427500	C11orf30	Erythroblast
chr11	47425772	47427500	ATAC_chr11_47425772_47427500	CBFB	B Lymphocyte, Myeloblast, Leukemia Cell
chr11	47425772	47427500	ATAC_chr11_47425772_47427500	CBX1	Erythroblast
chr11	47425772	47427500	ATAC_chr11_47425772_47427500	CBX3	Erythroblast
chr11	47425772	47427500	ATAC_chr11_47425772_47427500	CBX5	B Lymphocyte
chr11	47425772	47427500	ATAC_chr11_47425772_47427500	CCND2	B Lymphocyte
chr11	47425772	47427500	ATAC_chr11_47425772_47427500	CCNT2	Erythroblast
chr11	47425772	47427500	ATAC_chr11_47425772_47427500	CD74	B Lymphocyte
chr11	47425772	47427500	ATAC_chr11_47425772_47427500	CDC5L	Erythroblast
chr11	47425772	47427500	ATAC_chr11_47425772_47427500	CDK12	T Lymphocyte
chr11	47425772	47427500	ATAC_chr11_47425772_47427500	CDK7	T Lymphocyte, B Lymphocyte
chr11	47425772	47427500	ATAC_chr11_47425772_47427500	CDK8	Megakaryoblastic, Myeloid Cell, Macrophage, Erythroblast, B Lymphocyte
chr11	47425772	47427500	ATAC_chr11_47425772_47427500	CDK9	Acute myeloid leukemia, T Lymphoblast, Plasma Cell, B Lymphocyte, Th1, B cell lymphoma, Th2
chr11	47425772	47427500	ATAC_chr11_47425772_47427500	CEBPA	B Lymphocyte
chr11	47425772	47427500	ATAC_chr11_47425772_47427500	CEBPB	B Lymphocyte, Embryonic Stem Cell, Erythroblast
chr11	47425772	47427500	ATAC_chr11_47425772_47427500	CEBPD	Erythroblast
chr11	47425772	47427500	ATAC_chr11_47425772_47427500	CHAMP1	Erythroblast
chr11	47425772	47427500	ATAC_chr11_47425772_47427500	CHD1	Erythroblast, Embryonic Stem Cell, B Lymphocyte
chr11	47425772	47427500	ATAC_chr11_47425772_47427500	CHD2	B Lymphocyte, Erythroblast, Embryonic Stem Cell
chr11	47425772	47427500	ATAC_chr11_47425772_47427500	CHD8	iPSC
chr11	47425772	47427500	ATAC_chr11_47425772_47427500	CIITA	B Lymphocyte
chr11	47425772	47427500	ATAC_chr11_47425772_47427500	COPS2	Erythroblast
chr11	47425772	47427500	ATAC_chr11_47425772_47427500	CREB1	B Lymphocyte, Embryonic Stem Cell, Erythroblast
chr11	47425772	47427500	ATAC_chr11_47425772_47427500	CREB3	Erythroblast
chr11	47425772	47427500	ATAC_chr11_47425772_47427500	CSDE1	Erythroblast
chr11	47425772	47427500	ATAC_chr11_47425772_47427500	CTCF	Embryonic Stem Cell, Lymphoblastoid, B Lymphocyte, B cell lymphoma, Macrophage, Erythroid Cell, Monocyte, Erythroblast, Hematopoietic stem and progenitor cell, Erythroid Progenitor Cell
chr11	47425772	47427500	ATAC_chr11_47425772_47427500	CUX1	Erythroblast
chr11	47425772	47427500	ATAC_chr11_47425772_47427500	DDX20	Erythroblast
chr11	47425772	47427500	ATAC_chr11_47425772_47427500	DEAF1	Erythroblast
chr11	47425772	47427500	ATAC_chr11_47425772_47427500	DIDO1	Erythroblast
chr11	47425772	47427500	ATAC_chr11_47425772_47427500	DNMT1	Erythroblast
chr11	47425772	47427500	ATAC_chr11_47425772_47427500	DNMT3A	Stem cell
chr11	47425772	47427500	ATAC_chr11_47425772_47427500	DNMT3B	Stem cell
chr11	47425772	47427500	ATAC_chr11_47425772_47427500	DPF2	Erythroblast
chr11	47425772	47427500	ATAC_chr11_47425772_47427500	E2F1	B Lymphocyte, Multiple myeloma cell, B cell lymphoma
chr11	47425772	47427500	ATAC_chr11_47425772_47427500	E2F4	B Lymphocyte, Erythroblast
chr11	47425772	47427500	ATAC_chr11_47425772_47427500	E2F5	Erythroblast
chr11	47425772	47427500	ATAC_chr11_47425772_47427500	E2F6	Embryonic Stem Cell, Erythroblast
chr11	47425772	47427500	ATAC_chr11_47425772_47427500	EBF1	B Lymphocyte
chr11	47425772	47427500	ATAC_chr11_47425772_47427500	EBNA3C	B Lymphocyte
chr11	47425772	47427500	ATAC_chr11_47425772_47427500	EED	B Lymphocyte
chr11	47425772	47427500	ATAC_chr11_47425772_47427500	EGR1	B Lymphocyte, Erythroblast, Embryonic Stem Cell
chr11	47425772	47427500	ATAC_chr11_47425772_47427500	EGR2	Macrophage
chr11	47425772	47427500	ATAC_chr11_47425772_47427500	ELF1	B Lymphocyte, Erythroblast, Leukemia Cell
chr11	47425772	47427500	ATAC_chr11_47425772_47427500	ELK1	Erythroblast, B Lymphocyte
chr11	47425772	47427500	ATAC_chr11_47425772_47427500	EP300	Myeloblast, Stem cell, Leukemia Cell, Erythroblast, B Lymphocyte, Embryonic Stem Cell, T Lymphocyte, B cell lymphoma, Acute myeloid leukemia, Progenitor Cells, Pre-B Lymphocyte
chr11	47425772	47427500	ATAC_chr11_47425772_47427500	EPC1	Lymphoblast
chr11	47425772	47427500	ATAC_chr11_47425772_47427500	ERG	Myeloblast, Leukemia Cell, Hematopoietic Cell, Acute myeloid leukemia, Erythroblast, T Lymphocyte
chr11	47425772	47427500	ATAC_chr11_47425772_47427500	ESR1	Embryonic Stem Cell
chr11	47425772	47427500	ATAC_chr11_47425772_47427500	ESRRA	B Lymphocyte
chr11	47425772	47427500	ATAC_chr11_47425772_47427500	ETS1	Erythroblast, T Lymphocyte, iPSC, B Lymphocyte
chr11	47425772	47427500	ATAC_chr11_47425772_47427500	ETV1	Erythroblast
chr11	47425772	47427500	ATAC_chr11_47425772_47427500	EZH1	Hematopoietic Cell
chr11	47425772	47427500	ATAC_chr11_47425772_47427500	EZH2	iPSC, Multiple myeloma, Multiple myeloma cell
chr11	47425772	47427500	ATAC_chr11_47425772_47427500	FAIRE	Macrophage, Erythroblast
chr11	47425772	47427500	ATAC_chr11_47425772_47427500	FAM208A	Leukemia
chr11	47425772	47427500	ATAC_chr11_47425772_47427500	FGFR1	iPSC
chr11	47425772	47427500	ATAC_chr11_47425772_47427500	FLI1	Acute myeloid leukemia, Myeloblast, Haematopoietic Progenitor Cell
chr11	47425772	47427500	ATAC_chr11_47425772_47427500	FOS	Erythroblast
chr11	47425772	47427500	ATAC_chr11_47425772_47427500	FOSL1	Erythroblast
chr11	47425772	47427500	ATAC_chr11_47425772_47427500	FOSL2	Stromal Cell
chr11	47425772	47427500	ATAC_chr11_47425772_47427500	FOXA1	Embryonic Stem Cell
chr11	47425772	47427500	ATAC_chr11_47425772_47427500	FOXA2	Embryonic Stem Cell
chr11	47425772	47427500	ATAC_chr11_47425772_47427500	FOXJ2	Erythroblast
chr11	47425772	47427500	ATAC_chr11_47425772_47427500	FOXK2	Erythroblast
chr11	47425772	47427500	ATAC_chr11_47425772_47427500	FOXM1	B Lymphocyte
chr11	47425772	47427500	ATAC_chr11_47425772_47427500	FOXO1	Stromal Cell
chr11	47425772	47427500	ATAC_chr11_47425772_47427500	FOXP1	B Lymphocyte, Embryonic Stem Cell
chr11	47425772	47427500	ATAC_chr11_47425772_47427500	FOXP3	T Lymphocyte
chr11	47425772	47427500	ATAC_chr11_47425772_47427500	GABPA	Erythroblast, T Lymphocyte, Haematopoietic Progenitor Cell, Embryonic Stem Cell, B Lymphocyte
chr11	47425772	47427500	ATAC_chr11_47425772_47427500	GATA1	Erythroblast, Erythroid Cell, Proerythroblast, Hematopoietic stem and progenitor cell
chr11	47425772	47427500	ATAC_chr11_47425772_47427500	GATA2	Haematopoietic Progenitor Cell
chr11	47425772	47427500	ATAC_chr11_47425772_47427500	GATA3	Th1
chr11	47425772	47427500	ATAC_chr11_47425772_47427500	GLI2	Leukemia Cell
chr11	47425772	47427500	ATAC_chr11_47425772_47427500	GTF2A2	Erythroblast
chr11	47425772	47427500	ATAC_chr11_47425772_47427500	GTF2B	Erythroblast
chr11	47425772	47427500	ATAC_chr11_47425772_47427500	GTF2E2	Erythroblast
chr11	47425772	47427500	ATAC_chr11_47425772_47427500	GTF2F1	Erythroblast, Embryonic Stem Cell
chr11	47425772	47427500	ATAC_chr11_47425772_47427500	H2AZ	B Lymphocyte, Monocyte, T Lymphocyte, Embryonic Stem Cell, CD14 cell, Erythroblast, Macrophage, Haematopoietic Progenitor Cell, Proerythroblast
chr11	47425772	47427500	ATAC_chr11_47425772_47427500	HCFC1	Erythroblast
chr11	47425772	47427500	ATAC_chr11_47425772_47427500	HDAC1	B Lymphocyte, Acute myeloid leukemia, Erythroblast, Leukemia Cell, Erythroid progenitor, T Lymphocyte
chr11	47425772	47427500	ATAC_chr11_47425772_47427500	HDAC2	Erythroblast, Embryonic Stem Cell, Erythroid progenitor, Acute myeloid leukemia, B Lymphocyte
chr11	47425772	47427500	ATAC_chr11_47425772_47427500	HDAC3	B Lymphocyte
chr11	47425772	47427500	ATAC_chr11_47425772_47427500	HDAC4	B Lymphocyte
chr11	47425772	47427500	ATAC_chr11_47425772_47427500	HDAC6	T Lymphocyte
chr11	47425772	47427500	ATAC_chr11_47425772_47427500	HDAC8	Erythroblast
chr11	47425772	47427500	ATAC_chr11_47425772_47427500	HDGF	B Lymphocyte, Erythroblast
chr11	47425772	47427500	ATAC_chr11_47425772_47427500	HEY1	Erythroblast
chr11	47425772	47427500	ATAC_chr11_47425772_47427500	HINFP	Erythroblast
chr11	47425772	47427500	ATAC_chr11_47425772_47427500	HLTF	Erythroblast
chr11	47425772	47427500	ATAC_chr11_47425772_47427500	HMGN1	T Lymphocyte
chr11	47425772	47427500	ATAC_chr11_47425772_47427500	HMGN3	Erythroblast
chr11	47425772	47427500	ATAC_chr11_47425772_47427500	HNF1B	Embryonic Stem Cell
chr11	47425772	47427500	ATAC_chr11_47425772_47427500	HSF1	Leukemia Cell
chr11	47425772	47427500	ATAC_chr11_47425772_47427500	ID3	Erythroblast
chr11	47425772	47427500	ATAC_chr11_47425772_47427500	IKZF1	B Lymphocyte, Erythroblast
chr11	47425772	47427500	ATAC_chr11_47425772_47427500	IRF1	Erythroblast, Monocyte
chr11	47425772	47427500	ATAC_chr11_47425772_47427500	IRF3	B Lymphocyte
chr11	47425772	47427500	ATAC_chr11_47425772_47427500	IRF4	B Lymphocyte
chr11	47425772	47427500	ATAC_chr11_47425772_47427500	JMJD1C	Myeloblast
chr11	47425772	47427500	ATAC_chr11_47425772_47427500	JUN	Erythroblast
chr11	47425772	47427500	ATAC_chr11_47425772_47427500	JUNB	B Lymphocyte, Erythroblast
chr11	47425772	47427500	ATAC_chr11_47425772_47427500	JUND	Erythroblast, Embryonic Stem Cell, B Lymphocyte
chr11	47425772	47427500	ATAC_chr11_47425772_47427500	KAT5	Lymphoblast, T Lymphocyte
chr11	47425772	47427500	ATAC_chr11_47425772_47427500	KAT8	Erythroblast, T Lymphocyte
chr11	47425772	47427500	ATAC_chr11_47425772_47427500	KDM1A	Erythroblast
chr11	47425772	47427500	ATAC_chr11_47425772_47427500	KDM2B	B Lymphocyte, hESC, B cell lymphoma, Myeloid Cell
chr11	47425772	47427500	ATAC_chr11_47425772_47427500	KDM4A	Embryonic Stem Cell
chr11	47425772	47427500	ATAC_chr11_47425772_47427500	KDM4B	Erythroblast
chr11	47425772	47427500	ATAC_chr11_47425772_47427500	KDM5A	Embryonic Stem Cell
chr11	47425772	47427500	ATAC_chr11_47425772_47427500	KDM5B	Erythroblast
chr11	47425772	47427500	ATAC_chr11_47425772_47427500	KDM6B	T Lymphocyte
chr11	47425772	47427500	ATAC_chr11_47425772_47427500	KLF1	Erythroid Cell, Erythroblast
chr11	47425772	47427500	ATAC_chr11_47425772_47427500	KLF13	Erythroblast
chr11	47425772	47427500	ATAC_chr11_47425772_47427500	KMT2A	Pre-B Lymphocyte, B Lymphocyte, Leukemia Cell, Monocyte
chr11	47425772	47427500	ATAC_chr11_47425772_47427500	KMT2D	B cell lymphoma, B Lymphocyte
chr11	47425772	47427500	ATAC_chr11_47425772_47427500	KRAB	Erythroblast
chr11	47425772	47427500	ATAC_chr11_47425772_47427500	L3MBTL2	Erythroblast
chr11	47425772	47427500	ATAC_chr11_47425772_47427500	LANA	B cell lymphoma
chr11	47425772	47427500	ATAC_chr11_47425772_47427500	LARP7	Erythroblast
chr11	47425772	47427500	ATAC_chr11_47425772_47427500	LEF1	Erythroblast
chr11	47425772	47427500	ATAC_chr11_47425772_47427500	LMO1	T Lymphocyte
chr11	47425772	47427500	ATAC_chr11_47425772_47427500	MAF	Th2, Th1
chr11	47425772	47427500	ATAC_chr11_47425772_47427500	MAFF	Erythroblast
chr11	47425772	47427500	ATAC_chr11_47425772_47427500	MAFG	Erythroblast
chr11	47425772	47427500	ATAC_chr11_47425772_47427500	MAFK	Erythroblast, B cell lymphoma, Embryonic Stem Cell, B Lymphocyte
chr11	47425772	47427500	ATAC_chr11_47425772_47427500	MAX	Erythroblast, B cell lymphoma, Embryonic Stem Cell, B Lymphocyte
chr11	47425772	47427500	ATAC_chr11_47425772_47427500	MAZ	Erythroblast, B Lymphocyte
chr11	47425772	47427500	ATAC_chr11_47425772_47427500	MBD2	Erythroblast
chr11	47425772	47427500	ATAC_chr11_47425772_47427500	MBTD1	Lymphoblast
chr11	47425772	47427500	ATAC_chr11_47425772_47427500	MCM3	Erythroblast
chr11	47425772	47427500	ATAC_chr11_47425772_47427500	MCM7	Erythroblast
chr11	47425772	47427500	ATAC_chr11_47425772_47427500	MED1	B Lymphocyte, Plasma Cell, T Lymphocyte, Myeloid Cell, B cell lymphoma, Embryonic Stem Cell, Th1
chr11	47425772	47427500	ATAC_chr11_47425772_47427500	MED12	Progenitor Cells
chr11	47425772	47427500	ATAC_chr11_47425772_47427500	MEF2A	Erythroblast, B Lymphocyte
chr11	47425772	47427500	ATAC_chr11_47425772_47427500	MEF2C	B Lymphocyte
chr11	47425772	47427500	ATAC_chr11_47425772_47427500	MEF2D	Erythroblast
chr11	47425772	47427500	ATAC_chr11_47425772_47427500	MIER1	Erythroblast
chr11	47425772	47427500	ATAC_chr11_47425772_47427500	MLLT1	Acute myeloid leukemia, Erythroblast, B Lymphocyte
chr11	47425772	47427500	ATAC_chr11_47425772_47427500	MTA2	B Lymphocyte, Erythroblast
chr11	47425772	47427500	ATAC_chr11_47425772_47427500	MTA3	B Lymphocyte
chr11	47425772	47427500	ATAC_chr11_47425772_47427500	MXI1	B Lymphocyte, Embryonic Stem Cell, Erythroblast
chr11	47425772	47427500	ATAC_chr11_47425772_47427500	MYB	T Lymphocyte, Th1, T Lymphoblast
chr11	47425772	47427500	ATAC_chr11_47425772_47427500	MYC	B Lymphocyte, Erythroblast, B cell lymphoma, Hematopoietic stem and progenitor cell, Embryonic Stem Cell, T Lymphocyte
chr11	47425772	47427500	ATAC_chr11_47425772_47427500	MYH11	Hematopoietic Cell
chr11	47425772	47427500	ATAC_chr11_47425772_47427500	MYNN	Erythroblast
chr11	47425772	47427500	ATAC_chr11_47425772_47427500	MYOG	Embryonic Stem Cell
chr11	47425772	47427500	ATAC_chr11_47425772_47427500	NANOG	Embryonic Stem Cell
chr11	47425772	47427500	ATAC_chr11_47425772_47427500	NBN	Erythroblast, B Lymphocyte
chr11	47425772	47427500	ATAC_chr11_47425772_47427500	NCOA1	Erythroblast
chr11	47425772	47427500	ATAC_chr11_47425772_47427500	NCOR1	Myeloblast
chr11	47425772	47427500	ATAC_chr11_47425772_47427500	NCOR2	B cell lymphoma, B Lymphocyte
chr11	47425772	47427500	ATAC_chr11_47425772_47427500	NELFE	Erythroblast
chr11	47425772	47427500	ATAC_chr11_47425772_47427500	NFE2	Erythroid Cell, Erythroblast, Proerythroblast, Erythroid Progenitor Cell, Hematopoietic stem and progenitor cell
chr11	47425772	47427500	ATAC_chr11_47425772_47427500	NFE2L1	Erythroblast
chr11	47425772	47427500	ATAC_chr11_47425772_47427500	NFIC	B Lymphocyte
chr11	47425772	47427500	ATAC_chr11_47425772_47427500	NFRKB	Erythroblast
chr11	47425772	47427500	ATAC_chr11_47425772_47427500	NFYA	Erythroblast, B Lymphocyte
chr11	47425772	47427500	ATAC_chr11_47425772_47427500	NFYB	Erythroblast, B Lymphocyte
chr11	47425772	47427500	ATAC_chr11_47425772_47427500	NIPBL	Embryonic Stem Cell, B Lymphocyte, Lymphoblastoid
chr11	47425772	47427500	ATAC_chr11_47425772_47427500	NKRF	Erythroblast
chr11	47425772	47427500	ATAC_chr11_47425772_47427500	NOTCH1	T Lymphocyte
chr11	47425772	47427500	ATAC_chr11_47425772_47427500	NR2C2	Erythroblast
chr11	47425772	47427500	ATAC_chr11_47425772_47427500	NR2F1	Erythroblast
chr11	47425772	47427500	ATAC_chr11_47425772_47427500	NR2F2	Erythroblast
chr11	47425772	47427500	ATAC_chr11_47425772_47427500	NR2F6	Erythroblast
chr11	47425772	47427500	ATAC_chr11_47425772_47427500	NR4A1	Erythroblast, Acute myeloid leukemia
chr11	47425772	47427500	ATAC_chr11_47425772_47427500	NRF1	Erythroblast
chr11	47425772	47427500	ATAC_chr11_47425772_47427500	NUP98	Erythroblast
chr11	47425772	47427500	ATAC_chr11_47425772_47427500	ORC2	Erythroblast
chr11	47425772	47427500	ATAC_chr11_47425772_47427500	OTX2	Embryonic Stem Cell
chr11	47425772	47427500	ATAC_chr11_47425772_47427500	PAX5	B Lymphocyte, Lymphoblastoid
chr11	47425772	47427500	ATAC_chr11_47425772_47427500	PBX2	Erythroblast
chr11	47425772	47427500	ATAC_chr11_47425772_47427500	PBX3	B Lymphocyte
chr11	47425772	47427500	ATAC_chr11_47425772_47427500	PCGF1	hESC
chr11	47425772	47427500	ATAC_chr11_47425772_47427500	PDX1	Embryonic Stem Cell
chr11	47425772	47427500	ATAC_chr11_47425772_47427500	PHF8	Erythroblast, Embryonic Stem Cell
chr11	47425772	47427500	ATAC_chr11_47425772_47427500	PKNOX1	Erythroblast
chr11	47425772	47427500	ATAC_chr11_47425772_47427500	PML	Erythroblast, B Lymphocyte
chr11	47425772	47427500	ATAC_chr11_47425772_47427500	POLR2A	B Lymphocyte, Erythroblast, T Lymphoblast, Leukemia, Leukemia Cell, Lymphoblastoid, Acute myeloid leukemia, Plasmacytoid dendritic cell, Embryonic Stem Cell, Stem cell, T Lymphocyte, Myeloid Cell, B cell lymphoma, Plasma Cell, Macrophage, Proerythroblast, Progenitor Cells, Lymphoblast, Th2, Myeloblast, Th1, Lymphocyte, Monocyte
chr11	47425772	47427500	ATAC_chr11_47425772_47427500	POLR2AphosphoS5	iPSC
chr11	47425772	47427500	ATAC_chr11_47425772_47427500	POLR2H	Erythroblast
chr11	47425772	47427500	ATAC_chr11_47425772_47427500	POLR3D	Macrophage, Monocyte
chr11	47425772	47427500	ATAC_chr11_47425772_47427500	POU2F2	B Lymphocyte, Lymphoblastoid
chr11	47425772	47427500	ATAC_chr11_47425772_47427500	POU5F1	iPSC, Embryonic Stem Cell
chr11	47425772	47427500	ATAC_chr11_47425772_47427500	PRAME	Erythroblast
chr11	47425772	47427500	ATAC_chr11_47425772_47427500	PTTG1	Erythroblast
chr11	47425772	47427500	ATAC_chr11_47425772_47427500	PYGO2	Erythroblast
chr11	47425772	47427500	ATAC_chr11_47425772_47427500	RAD21	Erythroblast
chr11	47425772	47427500	ATAC_chr11_47425772_47427500	RAD51	Erythroblast
chr11	47425772	47427500	ATAC_chr11_47425772_47427500	RBBP5	Erythroblast, Embryonic Stem Cell
chr11	47425772	47427500	ATAC_chr11_47425772_47427500	RBPJ	T Lymphocyte, B Lymphocyte
chr11	47425772	47427500	ATAC_chr11_47425772_47427500	RCOR1	Erythroblast, B Lymphocyte
chr11	47425772	47427500	ATAC_chr11_47425772_47427500	REL	Lymphoblastoid
chr11	47425772	47427500	ATAC_chr11_47425772_47427500	RELA	B Lymphocyte, Lymphoblastoid, Th1
chr11	47425772	47427500	ATAC_chr11_47425772_47427500	RELB	Lymphoblastoid
chr11	47425772	47427500	ATAC_chr11_47425772_47427500	REPIN1	Myeloblast
chr11	47425772	47427500	ATAC_chr11_47425772_47427500	REST	Erythroblast, Embryonic Stem Cell, B Lymphocyte, T Lymphocyte
chr11	47425772	47427500	ATAC_chr11_47425772_47427500	RFX1	Erythroblast
chr11	47425772	47427500	ATAC_chr11_47425772_47427500	RFX5	B Lymphocyte
chr11	47425772	47427500	ATAC_chr11_47425772_47427500	RNF2	hESC, Erythroblast
chr11	47425772	47427500	ATAC_chr11_47425772_47427500	RUNX1	Leukemic cells, Monocyte, Leukemic Blast Cell, Stem cell, AML cell, Acute myeloid leukemia, Myeloblast, T Lymphocyte, Pre-B Lymphocyte, Myeloid Cell, Leukemia Cell, Erythroblast, Megakaryocyte, Haematopoietic Progenitor Cell
chr11	47425772	47427500	ATAC_chr11_47425772_47427500	RUNX1T1	Myeloblast
chr11	47425772	47427500	ATAC_chr11_47425772_47427500	RUNX3	B Lymphocyte
chr11	47425772	47427500	ATAC_chr11_47425772_47427500	RXRA	B Lymphocyte
chr11	47425772	47427500	ATAC_chr11_47425772_47427500	RYBP	hESC
chr11	47425772	47427500	ATAC_chr11_47425772_47427500	SAP30	Erythroblast, Embryonic Stem Cell
chr11	47425772	47427500	ATAC_chr11_47425772_47427500	SETD1A	Pre-B Lymphocyte, Erythroid Cell
chr11	47425772	47427500	ATAC_chr11_47425772_47427500	SIN3A	Erythroblast, Embryonic Stem Cell, B Lymphocyte
chr11	47425772	47427500	ATAC_chr11_47425772_47427500	SIX5	B Lymphocyte, Erythroblast, Embryonic Stem Cell
chr11	47425772	47427500	ATAC_chr11_47425772_47427500	SMAD3	Embryonic Stem Cell
chr11	47425772	47427500	ATAC_chr11_47425772_47427500	SMAD5	B Lymphocyte
chr11	47425772	47427500	ATAC_chr11_47425772_47427500	SMARCA4	Erythroblast, Embryonic Stem Cell, B Lymphocyte
chr11	47425772	47427500	ATAC_chr11_47425772_47427500	SMARCA5	Erythroblast
chr11	47425772	47427500	ATAC_chr11_47425772_47427500	SMARCB1	Embryonic Stem Cell
chr11	47425772	47427500	ATAC_chr11_47425772_47427500	SMARCC1	Embryonic Stem Cell
chr11	47425772	47427500	ATAC_chr11_47425772_47427500	SMARCE1	Erythroblast
chr11	47425772	47427500	ATAC_chr11_47425772_47427500	SMC1A	B cell lymphoma, Embryonic Stem Cell, Lymphoblastoid
chr11	47425772	47427500	ATAC_chr11_47425772_47427500	SMC3	B Lymphocyte
chr11	47425772	47427500	ATAC_chr11_47425772_47427500	SOX2	iPSC
chr11	47425772	47427500	ATAC_chr11_47425772_47427500	SP1	B Lymphocyte, Embryonic Stem Cell, Erythroblast
chr11	47425772	47427500	ATAC_chr11_47425772_47427500	SP2	Erythroblast, Embryonic Stem Cell
chr11	47425772	47427500	ATAC_chr11_47425772_47427500	SP4	Embryonic Stem Cell
chr11	47425772	47427500	ATAC_chr11_47425772_47427500	SPI1	Macrophage, B Lymphocyte, Monocyte
chr11	47425772	47427500	ATAC_chr11_47425772_47427500	SPIB	B Lymphocyte
chr11	47425772	47427500	ATAC_chr11_47425772_47427500	SREBF1	B Lymphocyte
chr11	47425772	47427500	ATAC_chr11_47425772_47427500	SRF	B Lymphocyte
chr11	47425772	47427500	ATAC_chr11_47425772_47427500	SRSF3	Erythroblast
chr11	47425772	47427500	ATAC_chr11_47425772_47427500	STAG1	Lymphoblastoid, B Lymphocyte, Hematopoietic stem and progenitor cell
chr11	47425772	47427500	ATAC_chr11_47425772_47427500	STAT1	B Lymphocyte, Monocyte, Erythroblast
chr11	47425772	47427500	ATAC_chr11_47425772_47427500	STAT2	B Lymphocyte, Erythroblast
chr11	47425772	47427500	ATAC_chr11_47425772_47427500	STAT3	B Lymphocyte, B cell lymphoma
chr11	47425772	47427500	ATAC_chr11_47425772_47427500	STAT5A	B Lymphocyte, T Lymphocyte, Erythroblast
chr11	47425772	47427500	ATAC_chr11_47425772_47427500	STAT5B	T Lymphocyte
chr11	47425772	47427500	ATAC_chr11_47425772_47427500	SUMO2	Erythroblast
chr11	47425772	47427500	ATAC_chr11_47425772_47427500	SUPT20H	B Lymphocyte
chr11	47425772	47427500	ATAC_chr11_47425772_47427500	SUPT5H	Leukemia, Erythroblast, B Lymphocyte
chr11	47425772	47427500	ATAC_chr11_47425772_47427500	SUZ12	B Lymphocyte, Proerythroblast, Erythroblast
chr11	47425772	47427500	ATAC_chr11_47425772_47427500	T	Th1, Monocyte, Embryonic Stem Cell, B cell lymphoma
chr11	47425772	47427500	ATAC_chr11_47425772_47427500	TAF1	Embryonic Stem Cell, Lymphoblastoid, B Lymphocyte, Erythroblast
chr11	47425772	47427500	ATAC_chr11_47425772_47427500	TAF7	Erythroblast, Embryonic Stem Cell
chr11	47425772	47427500	ATAC_chr11_47425772_47427500	TAFII	Embryonic Stem Cell
chr11	47425772	47427500	ATAC_chr11_47425772_47427500	TAL1	Acute myeloid leukemia, Erythroblast, Proerythroblast
chr11	47425772	47427500	ATAC_chr11_47425772_47427500	TARDBP	B Lymphocyte, Erythroblast
chr11	47425772	47427500	ATAC_chr11_47425772_47427500	TBL1XR1	Erythroblast, B Lymphocyte
chr11	47425772	47427500	ATAC_chr11_47425772_47427500	TBP	Embryonic Stem Cell, Erythroblast, B Lymphocyte, Leukemia Cell
chr11	47425772	47427500	ATAC_chr11_47425772_47427500	TBX21	B Lymphocyte, Th1
chr11	47425772	47427500	ATAC_chr11_47425772_47427500	TCF12	T cell leukemia, B Lymphocyte, Leukemia Cell, Embryonic Stem Cell, Myeloblast
chr11	47425772	47427500	ATAC_chr11_47425772_47427500	TCF4	Plasmacytoid dendritic cell
chr11	47425772	47427500	ATAC_chr11_47425772_47427500	TCF7	Erythroblast
chr11	47425772	47427500	ATAC_chr11_47425772_47427500	TCF7L1	B Lymphocyte, Myeloblast
chr11	47425772	47427500	ATAC_chr11_47425772_47427500	TCF7L2	Haematopoietic Progenitor Cell, Erythroblast
chr11	47425772	47427500	ATAC_chr11_47425772_47427500	TEAD4	Erythroblast, Embryonic Stem Cell
chr11	47425772	47427500	ATAC_chr11_47425772_47427500	TET2	T Lymphocyte, Monocyte
chr11	47425772	47427500	ATAC_chr11_47425772_47427500	TFAP2A	Embryonic Stem Cell
chr11	47425772	47427500	ATAC_chr11_47425772_47427500	TFDP1	Erythroblast, B Lymphocyte
chr11	47425772	47427500	ATAC_chr11_47425772_47427500	THAP1	Erythroblast
chr11	47425772	47427500	ATAC_chr11_47425772_47427500	THAP11	Embryonic Stem Cell
chr11	47425772	47427500	ATAC_chr11_47425772_47427500	TLX1	T Lymphocyte
chr11	47425772	47427500	ATAC_chr11_47425772_47427500	TP53	Embryonic Stem Cell, Lymphoblastoid
chr11	47425772	47427500	ATAC_chr11_47425772_47427500	TRIM22	B Lymphocyte
chr11	47425772	47427500	ATAC_chr11_47425772_47427500	TRIM24	Erythroblast
chr11	47425772	47427500	ATAC_chr11_47425772_47427500	TRIM25	Erythroblast
chr11	47425772	47427500	ATAC_chr11_47425772_47427500	TRIM28	B Lymphocyte, Erythroblast, Hematopoietic Stem Cell, Embryonic Stem Cell
chr11	47425772	47427500	ATAC_chr11_47425772_47427500	UBTF	Erythroblast
chr11	47425772	47427500	ATAC_chr11_47425772_47427500	USF1	Erythroid Cell, B Lymphocyte, Erythroblast, Embryonic Stem Cell
chr11	47425772	47427500	ATAC_chr11_47425772_47427500	USF2	Stem cell, Erythroblast, B Lymphocyte, Erythroid Cell
chr11	47425772	47427500	ATAC_chr11_47425772_47427500	VDR	Monocyte, Lymphocyte
chr11	47425772	47427500	ATAC_chr11_47425772_47427500	WRNIP1	B Lymphocyte
chr11	47425772	47427500	ATAC_chr11_47425772_47427500	YBX3	Erythroblast
chr11	47425772	47427500	ATAC_chr11_47425772_47427500	YY1	Lymphoblastoid, B Lymphocyte, Embryonic Stem Cell, Erythroblast, T Lymphocyte
chr11	47425772	47427500	ATAC_chr11_47425772_47427500	ZBED1	B Lymphocyte
chr11	47425772	47427500	ATAC_chr11_47425772_47427500	ZBTB11	Erythroblast
chr11	47425772	47427500	ATAC_chr11_47425772_47427500	ZBTB33	B Lymphocyte, Erythroblast
chr11	47425772	47427500	ATAC_chr11_47425772_47427500	ZBTB40	Erythroblast, B Lymphocyte
chr11	47425772	47427500	ATAC_chr11_47425772_47427500	ZBTB7A	Erythroblast, Proerythroblast
chr11	47425772	47427500	ATAC_chr11_47425772_47427500	ZC3H8	Erythroblast
chr11	47425772	47427500	ATAC_chr11_47425772_47427500	ZEB1	B Lymphocyte
chr11	47425772	47427500	ATAC_chr11_47425772_47427500	ZEB2	Erythroblast
chr11	47425772	47427500	ATAC_chr11_47425772_47427500	ZFX	Erythroblast
chr11	47425772	47427500	ATAC_chr11_47425772_47427500	ZKSCAN1	Erythroblast
chr11	47425772	47427500	ATAC_chr11_47425772_47427500	ZKSCAN8	Erythroblast
chr11	47425772	47427500	ATAC_chr11_47425772_47427500	ZMIZ1	Erythroblast
chr11	47425772	47427500	ATAC_chr11_47425772_47427500	ZNF143	B Lymphocyte, Erythroblast, T Lymphocyte, Embryonic Stem Cell, Monocyte
chr11	47425772	47427500	ATAC_chr11_47425772_47427500	ZNF175	Erythroblast
chr11	47425772	47427500	ATAC_chr11_47425772_47427500	ZNF18	B Lymphocyte, Erythroblast
chr11	47425772	47427500	ATAC_chr11_47425772_47427500	ZNF197	Erythroblast
chr11	47425772	47427500	ATAC_chr11_47425772_47427500	ZNF24	Erythroblast
chr11	47425772	47427500	ATAC_chr11_47425772_47427500	ZNF318	Erythroblast
chr11	47425772	47427500	ATAC_chr11_47425772_47427500	ZNF384	Erythroblast, B Lymphocyte
chr11	47425772	47427500	ATAC_chr11_47425772_47427500	ZNF584	Erythroblast
chr11	47425772	47427500	ATAC_chr11_47425772_47427500	ZNF589	Erythroblast
chr11	47425772	47427500	ATAC_chr11_47425772_47427500	ZNF639	Erythroblast
chr11	47425772	47427500	ATAC_chr11_47425772_47427500	ZNF644	Erythroblast
chr11	47425772	47427500	ATAC_chr11_47425772_47427500	ZNF740	Erythroblast
chr11	47425772	47427500	ATAC_chr11_47425772_47427500	ZNF766	Erythroblast
chr11	47425772	47427500	ATAC_chr11_47425772_47427500	ZNF83	Erythroblast
chr11	47425772	47427500	ATAC_chr11_47425772_47427500	ZSCAN29	Erythroblast
chr11	47425772	47427500	ATAC_chr11_47425772_47427500	ZTA	B Lymphocyte
chr11	61167044	61167904	ATAC_chr11_61167044_61167904	AFF1	B Lymphocyte
chr11	61167044	61167904	ATAC_chr11_61167044_61167904	ATF2	B Lymphocyte
chr11	61167044	61167904	ATAC_chr11_61167044_61167904	BACH2	B Lymphocyte
chr11	61167044	61167904	ATAC_chr11_61167044_61167904	BATF	B Lymphocyte
chr11	61167044	61167904	ATAC_chr11_61167044_61167904	BCL11A	B Lymphocyte
chr11	61167044	61167904	ATAC_chr11_61167044_61167904	BCL6	B cell lymphoma, B Lymphocyte
chr11	61167044	61167904	ATAC_chr11_61167044_61167904	BCLAF1	B Lymphocyte
chr11	61167044	61167904	ATAC_chr11_61167044_61167904	BCOR	B cell lymphoma
chr11	61167044	61167904	ATAC_chr11_61167044_61167904	BHLHE40	B Lymphocyte
chr11	61167044	61167904	ATAC_chr11_61167044_61167904	BRD4	B Lymphocyte, Leukemia Cell, Myeloid Cell, Plasma Cell, Lymphoblastoid, B cell lymphoma
chr11	61167044	61167904	ATAC_chr11_61167044_61167904	C11orf30	Erythroblast
chr11	61167044	61167904	ATAC_chr11_61167044_61167904	CBFB	B Lymphocyte
chr11	61167044	61167904	ATAC_chr11_61167044_61167904	CBX3	Erythroblast
chr11	61167044	61167904	ATAC_chr11_61167044_61167904	CBX5	B Lymphocyte
chr11	61167044	61167904	ATAC_chr11_61167044_61167904	CD74	B Lymphocyte
chr11	61167044	61167904	ATAC_chr11_61167044_61167904	CDK7	B Lymphocyte
chr11	61167044	61167904	ATAC_chr11_61167044_61167904	CDK8	Myeloid Cell, Macrophage, B Lymphocyte
chr11	61167044	61167904	ATAC_chr11_61167044_61167904	CDK9	Plasma Cell, B Lymphocyte, Acute myeloid leukemia
chr11	61167044	61167904	ATAC_chr11_61167044_61167904	CEBPA	B Lymphocyte
chr11	61167044	61167904	ATAC_chr11_61167044_61167904	CEBPB	B Lymphocyte, Erythroblast
chr11	61167044	61167904	ATAC_chr11_61167044_61167904	CEBPZ	B Lymphocyte
chr11	61167044	61167904	ATAC_chr11_61167044_61167904	CHD2	B Lymphocyte
chr11	61167044	61167904	ATAC_chr11_61167044_61167904	CREB1	B Lymphocyte
chr11	61167044	61167904	ATAC_chr11_61167044_61167904	CREBBP	B Lymphocyte
chr11	61167044	61167904	ATAC_chr11_61167044_61167904	CTCF	B Lymphocyte, Lymphoblastoid
chr11	61167044	61167904	ATAC_chr11_61167044_61167904	CUX1	B Lymphocyte
chr11	61167044	61167904	ATAC_chr11_61167044_61167904	EBF1	B Lymphocyte
chr11	61167044	61167904	ATAC_chr11_61167044_61167904	EBNA2	B Lymphocyte
chr11	61167044	61167904	ATAC_chr11_61167044_61167904	EED	B Lymphocyte
chr11	61167044	61167904	ATAC_chr11_61167044_61167904	EGR1	B Lymphocyte, Erythroblast
chr11	61167044	61167904	ATAC_chr11_61167044_61167904	ELF1	B Lymphocyte, Erythroblast
chr11	61167044	61167904	ATAC_chr11_61167044_61167904	EP300	B Lymphocyte, Myeloblast
chr11	61167044	61167904	ATAC_chr11_61167044_61167904	ERG	Myeloblast, Acute myeloid leukemia
chr11	61167044	61167904	ATAC_chr11_61167044_61167904	ETS1	B Lymphocyte
chr11	61167044	61167904	ATAC_chr11_61167044_61167904	ETV6	B Lymphocyte
chr11	61167044	61167904	ATAC_chr11_61167044_61167904	FAIRE	Macrophage
chr11	61167044	61167904	ATAC_chr11_61167044_61167904	FLI1	Myeloblast
chr11	61167044	61167904	ATAC_chr11_61167044_61167904	FOS	Erythroblast
chr11	61167044	61167904	ATAC_chr11_61167044_61167904	FOXM1	B Lymphocyte
chr11	61167044	61167904	ATAC_chr11_61167044_61167904	H2AZ	CD14 cell, B Lymphocyte, Erythroblast, Haematopoietic Progenitor Cell, Macrophage
chr11	61167044	61167904	ATAC_chr11_61167044_61167904	HCFC1	Erythroblast
chr11	61167044	61167904	ATAC_chr11_61167044_61167904	HDAC1	Acute myeloid leukemia, B Lymphocyte
chr11	61167044	61167904	ATAC_chr11_61167044_61167904	HDAC2	B Lymphocyte
chr11	61167044	61167904	ATAC_chr11_61167044_61167904	HDGF	B Lymphocyte
chr11	61167044	61167904	ATAC_chr11_61167044_61167904	IKZF1	B Lymphocyte, B cell precursor
chr11	61167044	61167904	ATAC_chr11_61167044_61167904	IRF1	Monocyte
chr11	61167044	61167904	ATAC_chr11_61167044_61167904	IRF4	B Lymphocyte
chr11	61167044	61167904	ATAC_chr11_61167044_61167904	JMJD1C	Myeloblast
chr11	61167044	61167904	ATAC_chr11_61167044_61167904	JUNB	B Lymphocyte
chr11	61167044	61167904	ATAC_chr11_61167044_61167904	KDM1A	Myeloblast
chr11	61167044	61167904	ATAC_chr11_61167044_61167904	KDM2B	B cell lymphoma
chr11	61167044	61167904	ATAC_chr11_61167044_61167904	MAFF	Erythroblast
chr11	61167044	61167904	ATAC_chr11_61167044_61167904	MAFG	Erythroblast
chr11	61167044	61167904	ATAC_chr11_61167044_61167904	MAFK	B Lymphocyte, Erythroblast
chr11	61167044	61167904	ATAC_chr11_61167044_61167904	MAX	B Lymphocyte, B cell lymphoma
chr11	61167044	61167904	ATAC_chr11_61167044_61167904	MAZ	B Lymphocyte
chr11	61167044	61167904	ATAC_chr11_61167044_61167904	MED1	B Lymphocyte, Myeloid Cell, Embryonic Stem Cell, Plasma Cell
chr11	61167044	61167904	ATAC_chr11_61167044_61167904	MEF2A	B Lymphocyte
chr11	61167044	61167904	ATAC_chr11_61167044_61167904	MEF2B	B Lymphocyte
chr11	61167044	61167904	ATAC_chr11_61167044_61167904	MLLT1	Acute myeloid leukemia, B Lymphocyte
chr11	61167044	61167904	ATAC_chr11_61167044_61167904	MTA2	B Lymphocyte
chr11	61167044	61167904	ATAC_chr11_61167044_61167904	MTA3	B Lymphocyte
chr11	61167044	61167904	ATAC_chr11_61167044_61167904	MXI1	B Lymphocyte
chr11	61167044	61167904	ATAC_chr11_61167044_61167904	MYC	B Lymphocyte
chr11	61167044	61167904	ATAC_chr11_61167044_61167904	NBN	B Lymphocyte
chr11	61167044	61167904	ATAC_chr11_61167044_61167904	NCOR1	B cell lymphoma
chr11	61167044	61167904	ATAC_chr11_61167044_61167904	NCOR2	B Lymphocyte, B cell lymphoma
chr11	61167044	61167904	ATAC_chr11_61167044_61167904	NFIC	B Lymphocyte
chr11	61167044	61167904	ATAC_chr11_61167044_61167904	NFKB1	Lymphoblastoid
chr11	61167044	61167904	ATAC_chr11_61167044_61167904	NIPBL	B Lymphocyte, Lymphoblastoid
chr11	61167044	61167904	ATAC_chr11_61167044_61167904	PAX5	B Lymphocyte, Lymphoblastoid
chr11	61167044	61167904	ATAC_chr11_61167044_61167904	PML	B Lymphocyte
chr11	61167044	61167904	ATAC_chr11_61167044_61167904	POLR2A	Lymphoblastoid, B Lymphocyte, Myeloid Cell, Myeloblast, Macrophage, Monocyte, Acute myeloid leukemia, B cell lymphoma, Plasma Cell, Erythroblast
chr11	61167044	61167904	ATAC_chr11_61167044_61167904	POU2F2	B Lymphocyte, Lymphoblastoid, B cell lymphoma
chr11	61167044	61167904	ATAC_chr11_61167044_61167904	RAD21	B Lymphocyte
chr11	61167044	61167904	ATAC_chr11_61167044_61167904	RBPJ	Lymphocyte
chr11	61167044	61167904	ATAC_chr11_61167044_61167904	RCOR1	B Lymphocyte
chr11	61167044	61167904	ATAC_chr11_61167044_61167904	REL	Lymphoblastoid
chr11	61167044	61167904	ATAC_chr11_61167044_61167904	RELA	Lymphoblastoid, B Lymphocyte
chr11	61167044	61167904	ATAC_chr11_61167044_61167904	RELB	Lymphoblastoid
chr11	61167044	61167904	ATAC_chr11_61167044_61167904	REPIN1	Myeloblast
chr11	61167044	61167904	ATAC_chr11_61167044_61167904	REST	B Lymphocyte
chr11	61167044	61167904	ATAC_chr11_61167044_61167904	RFX5	B Lymphocyte
chr11	61167044	61167904	ATAC_chr11_61167044_61167904	RUNX1	Myeloblast, AML cell, Myeloid Cell
chr11	61167044	61167904	ATAC_chr11_61167044_61167904	RUNX3	B Lymphocyte
chr11	61167044	61167904	ATAC_chr11_61167044_61167904	SIN3A	B Lymphocyte
chr11	61167044	61167904	ATAC_chr11_61167044_61167904	SIX5	B Lymphocyte
chr11	61167044	61167904	ATAC_chr11_61167044_61167904	SMAD5	B Lymphocyte
chr11	61167044	61167904	ATAC_chr11_61167044_61167904	SMC1A	Macrophage
chr11	61167044	61167904	ATAC_chr11_61167044_61167904	SND1	Lymphocyte, B Lymphocyte
chr11	61167044	61167904	ATAC_chr11_61167044_61167904	SP1	B Lymphocyte
chr11	61167044	61167904	ATAC_chr11_61167044_61167904	SPI1	Lymphoblastoid, B Lymphocyte, Hematopoietic stem and progenitor cell, Macrophage, Monocyte, Myeloblast
chr11	61167044	61167904	ATAC_chr11_61167044_61167904	SPIB	B Lymphocyte
chr11	61167044	61167904	ATAC_chr11_61167044_61167904	SREBF1	B Lymphocyte
chr11	61167044	61167904	ATAC_chr11_61167044_61167904	SRF	B Lymphocyte
chr11	61167044	61167904	ATAC_chr11_61167044_61167904	STAG1	B Lymphocyte, Lymphoblastoid
chr11	61167044	61167904	ATAC_chr11_61167044_61167904	STAT1	Monocyte, Erythroblast
chr11	61167044	61167904	ATAC_chr11_61167044_61167904	STAT3	B Lymphocyte
chr11	61167044	61167904	ATAC_chr11_61167044_61167904	STAT5	Macrophage
chr11	61167044	61167904	ATAC_chr11_61167044_61167904	STAT5A	B Lymphocyte, Erythroblast
chr11	61167044	61167904	ATAC_chr11_61167044_61167904	STAT5B	T Lymphocyte
chr11	61167044	61167904	ATAC_chr11_61167044_61167904	SUMO2	Erythroblast
chr11	61167044	61167904	ATAC_chr11_61167044_61167904	T	Monocyte
chr11	61167044	61167904	ATAC_chr11_61167044_61167904	TAF1	Lymphoblastoid, B Lymphocyte
chr11	61167044	61167904	ATAC_chr11_61167044_61167904	TARDBP	B Lymphocyte
chr11	61167044	61167904	ATAC_chr11_61167044_61167904	TBL1XR1	B Lymphocyte
chr11	61167044	61167904	ATAC_chr11_61167044_61167904	TBP	B Lymphocyte
chr11	61167044	61167904	ATAC_chr11_61167044_61167904	TBX21	B Lymphocyte
chr11	61167044	61167904	ATAC_chr11_61167044_61167904	TCF12	B Lymphocyte
chr11	61167044	61167904	ATAC_chr11_61167044_61167904	TCF4	Plasmacytoid dendritic cell
chr11	61167044	61167904	ATAC_chr11_61167044_61167904	TCF7L1	Myeloblast, B Lymphocyte
chr11	61167044	61167904	ATAC_chr11_61167044_61167904	TET2	Monocyte
chr11	61167044	61167904	ATAC_chr11_61167044_61167904	TFDP1	B Lymphocyte
chr11	61167044	61167904	ATAC_chr11_61167044_61167904	THAP1	Erythroblast
chr11	61167044	61167904	ATAC_chr11_61167044_61167904	TRIM28	Hematopoietic Stem Cell
chr11	61167044	61167904	ATAC_chr11_61167044_61167904	USF2	B Lymphocyte
chr11	61167044	61167904	ATAC_chr11_61167044_61167904	VDR	Lymphocyte
chr11	61167044	61167904	ATAC_chr11_61167044_61167904	YY1	Lymphoblastoid, B Lymphocyte, Erythroblast
chr11	61167044	61167904	ATAC_chr11_61167044_61167904	ZBED1	B Lymphocyte
chr11	61167044	61167904	ATAC_chr11_61167044_61167904	ZBTB40	B Lymphocyte
chr11	61167044	61167904	ATAC_chr11_61167044_61167904	ZMYM3	B Lymphocyte, Erythroblast
chr11	61167044	61167904	ATAC_chr11_61167044_61167904	ZNF143	B Lymphocyte, Erythroblast, T Lymphocyte
chr11	61167044	61167904	ATAC_chr11_61167044_61167904	ZNF597	B Lymphocyte
chr11	61826768	61830134	ATAC_chr11_61826768_61830134	AFF1	B Lymphocyte, Leukemic cells
chr11	61826768	61830134	ATAC_chr11_61826768_61830134	AFF4	B cell precursor, Th1
chr11	61826768	61830134	ATAC_chr11_61826768_61830134	ATF2	B Lymphocyte
chr11	61826768	61830134	ATAC_chr11_61826768_61830134	BACH1	Embryonic Stem Cell
chr11	61826768	61830134	ATAC_chr11_61826768_61830134	BCL3	B Lymphocyte
chr11	61826768	61830134	ATAC_chr11_61826768_61830134	BCL6	B cell lymphoma, Pre-B Lymphocyte, B Lymphocyte, Haematopoietic Progenitor Cell, T Lymphocyte
chr11	61826768	61830134	ATAC_chr11_61826768_61830134	BCLAF1	B Lymphocyte
chr11	61826768	61830134	ATAC_chr11_61826768_61830134	BCOR	B cell lymphoma, B Lymphocyte, hESC
chr11	61826768	61830134	ATAC_chr11_61826768_61830134	BHLHE40	B Lymphocyte
chr11	61826768	61830134	ATAC_chr11_61826768_61830134	BPTF	Erythroid Cell
chr11	61826768	61830134	ATAC_chr11_61826768_61830134	BRD4	B Lymphocyte, B cell lymphoma, Lymphoblastoid, Leukemia Cell, Plasmacytoid dendritic cell, T Lymphocyte, T Lymphoblast, Myeloid Cell, Acute myeloid leukemia, Embryonic Stem Cell, Th1
chr11	61826768	61830134	ATAC_chr11_61826768_61830134	BRD9	Acute myeloid leukemia
chr11	61826768	61830134	ATAC_chr11_61826768_61830134	CBFB	Hematopoietic Cell, Leukemia Cell, Myeloblast, B Lymphocyte
chr11	61826768	61830134	ATAC_chr11_61826768_61830134	CBX5	B Lymphocyte
chr11	61826768	61830134	ATAC_chr11_61826768_61830134	CDK12	T Lymphocyte
chr11	61826768	61830134	ATAC_chr11_61826768_61830134	CDK7	T Lymphocyte
chr11	61826768	61830134	ATAC_chr11_61826768_61830134	CDK8	Macrophage, Myeloid Cell, Megakaryoblastic
chr11	61826768	61830134	ATAC_chr11_61826768_61830134	CDK9	Acute myeloid leukemia, T Lymphoblast, Th2, Th1
chr11	61826768	61830134	ATAC_chr11_61826768_61830134	CEBPA	B Lymphocyte
chr11	61826768	61830134	ATAC_chr11_61826768_61830134	CEBPB	Leukemia Cell
chr11	61826768	61830134	ATAC_chr11_61826768_61830134	CHD1	B Lymphocyte, Embryonic Stem Cell
chr11	61826768	61830134	ATAC_chr11_61826768_61830134	CHD2	B Lymphocyte, Embryonic Stem Cell
chr11	61826768	61830134	ATAC_chr11_61826768_61830134	CHD8	iPSC
chr11	61826768	61830134	ATAC_chr11_61826768_61830134	CREB1	Embryonic Stem Cell, B Lymphocyte
chr11	61826768	61830134	ATAC_chr11_61826768_61830134	CREBBP	B Lymphocyte, T Lymphocyte
chr11	61826768	61830134	ATAC_chr11_61826768_61830134	CTBP2	Embryonic Stem Cell
chr11	61826768	61830134	ATAC_chr11_61826768_61830134	CTCF	Macrophage, Lymphoblastoid, Monocyte, B Lymphocyte, T Lymphocyte, Erythroid Progenitor Cell, Embryonic Stem Cell, Proerythroblast, Erythroid Cell, B Lymphoblast, Erythroblast, Hematopoietic stem and progenitor cell, Stromal Cell, Hematopoietic Stem Cell
chr11	61826768	61830134	ATAC_chr11_61826768_61830134	CTNNB1	Embryonic Stem Cell
chr11	61826768	61830134	ATAC_chr11_61826768_61830134	E2F1	B cell lymphoma
chr11	61826768	61830134	ATAC_chr11_61826768_61830134	E2F4	B Lymphocyte
chr11	61826768	61830134	ATAC_chr11_61826768_61830134	E2F6	Embryonic Stem Cell
chr11	61826768	61830134	ATAC_chr11_61826768_61830134	EBF1	B Lymphocyte
chr11	61826768	61830134	ATAC_chr11_61826768_61830134	EED	B Lymphocyte
chr11	61826768	61830134	ATAC_chr11_61826768_61830134	EGR1	Embryonic Stem Cell, B Lymphocyte
chr11	61826768	61830134	ATAC_chr11_61826768_61830134	ELF1	B Lymphocyte, Leukemia Cell
chr11	61826768	61830134	ATAC_chr11_61826768_61830134	EOMES	Embryonic Stem Cell
chr11	61826768	61830134	ATAC_chr11_61826768_61830134	EP300	Pre-B Lymphocyte, Leukemia Cell, Myeloblast, B cell lymphoma, B Lymphocyte, Stem cell, Embryonic Stem Cell, T Lymphocyte, Acute myeloid leukemia, Erythroid Cell
chr11	61826768	61830134	ATAC_chr11_61826768_61830134	ERG	Myeloblast, Acute myeloid leukemia, Leukemia Cell, Hematopoietic Cell, Erythroblast
chr11	61826768	61830134	ATAC_chr11_61826768_61830134	ETS1	T Lymphocyte, B Lymphocyte, iPSC
chr11	61826768	61830134	ATAC_chr11_61826768_61830134	EZH1	Hematopoietic Cell, Proerythroblast
chr11	61826768	61830134	ATAC_chr11_61826768_61830134	EZH2	iPSC, Multiple myeloma cell, Multiple myeloma
chr11	61826768	61830134	ATAC_chr11_61826768_61830134	FAIRE	Macrophage
chr11	61826768	61830134	ATAC_chr11_61826768_61830134	FGFR1	iPSC
chr11	61826768	61830134	ATAC_chr11_61826768_61830134	FLI1	Myeloblast, Acute myeloid leukemia, Haematopoietic Progenitor Cell, Leukemia Cell
chr11	61826768	61830134	ATAC_chr11_61826768_61830134	FOS	B Lymphocyte
chr11	61826768	61830134	ATAC_chr11_61826768_61830134	FOXA2	Embryonic Stem Cell
chr11	61826768	61830134	ATAC_chr11_61826768_61830134	FOXH1	Embryonic Stem Cell
chr11	61826768	61830134	ATAC_chr11_61826768_61830134	FOXM1	B Lymphocyte
chr11	61826768	61830134	ATAC_chr11_61826768_61830134	FOXO1	Stromal Cell
chr11	61826768	61830134	ATAC_chr11_61826768_61830134	FOXP1	Embryonic Stem Cell
chr11	61826768	61830134	ATAC_chr11_61826768_61830134	GABPA	Embryonic Stem Cell, T Lymphocyte, B Lymphocyte
chr11	61826768	61830134	ATAC_chr11_61826768_61830134	GATA1	Erythroid Cell, Proerythroblast, Erythroblast, Hematopoietic stem and progenitor cell
chr11	61826768	61830134	ATAC_chr11_61826768_61830134	GATA2	Leukemia Cell, Erythroblast, Haematopoietic Progenitor Cell
chr11	61826768	61830134	ATAC_chr11_61826768_61830134	GATA3	Th1, T Lymphocyte, Embryonic Stem Cell
chr11	61826768	61830134	ATAC_chr11_61826768_61830134	GATA4	Embryonic Stem Cell
chr11	61826768	61830134	ATAC_chr11_61826768_61830134	GLI2	Leukemia Cell
chr11	61826768	61830134	ATAC_chr11_61826768_61830134	GTF2F1	Embryonic Stem Cell
chr11	61826768	61830134	ATAC_chr11_61826768_61830134	H2AZ	Macrophage, Embryonic Stem Cell, Monocyte, T Lymphocyte, B Lymphocyte, CD14 cell
chr11	61826768	61830134	ATAC_chr11_61826768_61830134	HDAC1	B cell precursor, Acute myeloid leukemia, Leukemia Cell, Erythroid progenitor
chr11	61826768	61830134	ATAC_chr11_61826768_61830134	HDAC2	Acute myeloid leukemia, Embryonic Stem Cell, Stem cell, Erythroid progenitor
chr11	61826768	61830134	ATAC_chr11_61826768_61830134	HDGF	B Lymphocyte
chr11	61826768	61830134	ATAC_chr11_61826768_61830134	HSF1	Leukemia Cell
chr11	61826768	61830134	ATAC_chr11_61826768_61830134	IKZF1	B Lymphocyte, B cell precursor, Haematopoietic Progenitor Cell
chr11	61826768	61830134	ATAC_chr11_61826768_61830134	IRAK4	B cell precursor
chr11	61826768	61830134	ATAC_chr11_61826768_61830134	IRF1	Monocyte
chr11	61826768	61830134	ATAC_chr11_61826768_61830134	IRF4	B Lymphocyte
chr11	61826768	61830134	ATAC_chr11_61826768_61830134	JARID2	iPSC
chr11	61826768	61830134	ATAC_chr11_61826768_61830134	JMJD1C	Myeloblast
chr11	61826768	61830134	ATAC_chr11_61826768_61830134	JUND	Embryonic Stem Cell
chr11	61826768	61830134	ATAC_chr11_61826768_61830134	KDM2B	B cell lymphoma, hESC, B Lymphocyte, Myeloid Cell, Stem cell, Leukemia Cell
chr11	61826768	61830134	ATAC_chr11_61826768_61830134	KDM3A	T Lymphocyte
chr11	61826768	61830134	ATAC_chr11_61826768_61830134	KDM4A	Embryonic Stem Cell
chr11	61826768	61830134	ATAC_chr11_61826768_61830134	KDM6B	T Lymphocyte
chr11	61826768	61830134	ATAC_chr11_61826768_61830134	KLF1	Erythroid Cell
chr11	61826768	61830134	ATAC_chr11_61826768_61830134	KMT2A	Pre-B Lymphocyte, Monocyte, B Lymphocyte, Leukemia Cell
chr11	61826768	61830134	ATAC_chr11_61826768_61830134	LEF1	Embryonic Stem Cell
chr11	61826768	61830134	ATAC_chr11_61826768_61830134	LEO1	B Lymphocyte
chr11	61826768	61830134	ATAC_chr11_61826768_61830134	LMO1	T Lymphocyte
chr11	61826768	61830134	ATAC_chr11_61826768_61830134	MAF	Th2, Th1
chr11	61826768	61830134	ATAC_chr11_61826768_61830134	MAX	Embryonic Stem Cell, B cell lymphoma, B Lymphocyte
chr11	61826768	61830134	ATAC_chr11_61826768_61830134	MAZ	B Lymphocyte
chr11	61826768	61830134	ATAC_chr11_61826768_61830134	MED1	B Lymphocyte, T Lymphocyte, B cell lymphoma, Th1, Embryonic Stem Cell
chr11	61826768	61830134	ATAC_chr11_61826768_61830134	MED12	Progenitor Cells
chr11	61826768	61830134	ATAC_chr11_61826768_61830134	MEF2A	B Lymphocyte
chr11	61826768	61830134	ATAC_chr11_61826768_61830134	MLLT1	B Lymphocyte, Acute myeloid leukemia
chr11	61826768	61830134	ATAC_chr11_61826768_61830134	MORC2	Embryonic Stem Cell
chr11	61826768	61830134	ATAC_chr11_61826768_61830134	MTA2	B Lymphocyte
chr11	61826768	61830134	ATAC_chr11_61826768_61830134	MTA3	B Lymphocyte
chr11	61826768	61830134	ATAC_chr11_61826768_61830134	MXI1	Embryonic Stem Cell, B Lymphocyte
chr11	61826768	61830134	ATAC_chr11_61826768_61830134	MYB	T Lymphocyte, T Lymphoblast, Th1
chr11	61826768	61830134	ATAC_chr11_61826768_61830134	MYC	B cell lymphoma, Embryonic Stem Cell, T Lymphocyte, B Lymphocyte, Hematopoietic stem and progenitor cell
chr11	61826768	61830134	ATAC_chr11_61826768_61830134	MYH11	Leukemia Cell
chr11	61826768	61830134	ATAC_chr11_61826768_61830134	NANOG	Embryonic Stem Cell
chr11	61826768	61830134	ATAC_chr11_61826768_61830134	NCOR1	B cell lymphoma, Myeloblast
chr11	61826768	61830134	ATAC_chr11_61826768_61830134	NELFE	Embryonic Stem Cell
chr11	61826768	61830134	ATAC_chr11_61826768_61830134	NFE2	Erythroid Cell, Proerythroblast, Erythroid Progenitor Cell
chr11	61826768	61830134	ATAC_chr11_61826768_61830134	NFIC	B Lymphocyte
chr11	61826768	61830134	ATAC_chr11_61826768_61830134	NFYA	B Lymphocyte
chr11	61826768	61830134	ATAC_chr11_61826768_61830134	NFYB	B Lymphocyte
chr11	61826768	61830134	ATAC_chr11_61826768_61830134	NIPBL	Embryonic Stem Cell, Lymphoblastoid, B Lymphocyte
chr11	61826768	61830134	ATAC_chr11_61826768_61830134	NOTCH1	T Lymphocyte, Haematopoietic Progenitor Cell
chr11	61826768	61830134	ATAC_chr11_61826768_61830134	NR2F2	Stromal Cell
chr11	61826768	61830134	ATAC_chr11_61826768_61830134	OTX2	Embryonic Stem Cell
chr11	61826768	61830134	ATAC_chr11_61826768_61830134	PAF1	B Lymphocyte
chr11	61826768	61830134	ATAC_chr11_61826768_61830134	PAX5	Lymphoblastoid, B Lymphocyte
chr11	61826768	61830134	ATAC_chr11_61826768_61830134	PBX3	B Lymphocyte
chr11	61826768	61830134	ATAC_chr11_61826768_61830134	PCGF1	hESC
chr11	61826768	61830134	ATAC_chr11_61826768_61830134	PGR	Stromal Cell
chr11	61826768	61830134	ATAC_chr11_61826768_61830134	PHF8	Embryonic Stem Cell
chr11	61826768	61830134	ATAC_chr11_61826768_61830134	PML	B Lymphocyte
chr11	61826768	61830134	ATAC_chr11_61826768_61830134	POLR2A	Lymphoblastoid, B cell lymphoma, Stem cell, T Lymphocyte, B Lymphocyte, Embryonic Stem Cell, Acute myeloid leukemia, Macrophage, Proerythroblast, Leukemia Cell, Plasmacytoid dendritic cell, Myeloblast, Monocyte, Myeloid Cell, Leukemia, T Lymphoblast, Erythroblast, Progenitor Cells, Th2, Lymphocyte, Th1, hESC
chr11	61826768	61830134	ATAC_chr11_61826768_61830134	POLR2AphosphoS5	iPSC
chr11	61826768	61830134	ATAC_chr11_61826768_61830134	POLR3D	Macrophage, Monocyte
chr11	61826768	61830134	ATAC_chr11_61826768_61830134	POU2F2	B Lymphocyte, Lymphoblastoid
chr11	61826768	61830134	ATAC_chr11_61826768_61830134	POU5F1	Embryonic Stem Cell
chr11	61826768	61830134	ATAC_chr11_61826768_61830134	PRDM11	B Lymphocyte
chr11	61826768	61830134	ATAC_chr11_61826768_61830134	PSIP1	Leukemia Cell
chr11	61826768	61830134	ATAC_chr11_61826768_61830134	RAD21	Erythroblast, Embryonic Stem Cell, B Lymphocyte
chr11	61826768	61830134	ATAC_chr11_61826768_61830134	RBBP5	Embryonic Stem Cell
chr11	61826768	61830134	ATAC_chr11_61826768_61830134	RBPJ	Lymphocyte, T Lymphocyte
chr11	61826768	61830134	ATAC_chr11_61826768_61830134	RCOR1	B Lymphocyte
chr11	61826768	61830134	ATAC_chr11_61826768_61830134	REL	Lymphoblastoid
chr11	61826768	61830134	ATAC_chr11_61826768_61830134	RELA	Lymphoblastoid, Th1, B Lymphocyte
chr11	61826768	61830134	ATAC_chr11_61826768_61830134	RELB	Lymphoblastoid
chr11	61826768	61830134	ATAC_chr11_61826768_61830134	REPIN1	Myeloblast
chr11	61826768	61830134	ATAC_chr11_61826768_61830134	REST	Embryonic Stem Cell, T Lymphocyte
chr11	61826768	61830134	ATAC_chr11_61826768_61830134	RFX5	B Lymphocyte
chr11	61826768	61830134	ATAC_chr11_61826768_61830134	RNF2	hESC, Embryonic Stem Cell
chr11	61826768	61830134	ATAC_chr11_61826768_61830134	RUNX1	Pre-B Lymphocyte, Myeloblast, AML cell, Leukemic cells, T Lymphocyte, Myeloid Cell, Leukemic Blast Cell, Stem cell, Acute myeloid leukemia, Leukemia Cell, Monocyte
chr11	61826768	61830134	ATAC_chr11_61826768_61830134	RUNX1T1	Myeloblast
chr11	61826768	61830134	ATAC_chr11_61826768_61830134	RUNX3	B Lymphocyte
chr11	61826768	61830134	ATAC_chr11_61826768_61830134	RYBP	hESC
chr11	61826768	61830134	ATAC_chr11_61826768_61830134	SETD1A	Pre-B Lymphocyte, Erythroid Cell
chr11	61826768	61830134	ATAC_chr11_61826768_61830134	SIN3A	Embryonic Stem Cell, B Lymphocyte
chr11	61826768	61830134	ATAC_chr11_61826768_61830134	SMAD1	Embryonic Stem Cell
chr11	61826768	61830134	ATAC_chr11_61826768_61830134	SMAD2	Embryonic Stem Cell
chr11	61826768	61830134	ATAC_chr11_61826768_61830134	SMAD2/3	Embryonic Stem Cell
chr11	61826768	61830134	ATAC_chr11_61826768_61830134	SMAD3	Embryonic Stem Cell
chr11	61826768	61830134	ATAC_chr11_61826768_61830134	SMAD4	Embryonic Stem Cell
chr11	61826768	61830134	ATAC_chr11_61826768_61830134	SMAD5	B Lymphocyte
chr11	61826768	61830134	ATAC_chr11_61826768_61830134	SMARCA4	CD36 Cell, B Lymphocyte, Embryonic Stem Cell, Hematopoietic Stem Cell, Haematopoietic Progenitor Cell
chr11	61826768	61830134	ATAC_chr11_61826768_61830134	SMARCB1	Embryonic Stem Cell
chr11	61826768	61830134	ATAC_chr11_61826768_61830134	SMARCC1	Embryonic Stem Cell
chr11	61826768	61830134	ATAC_chr11_61826768_61830134	SMC1A	Embryonic Stem Cell, Lymphoblastoid
chr11	61826768	61830134	ATAC_chr11_61826768_61830134	SP1	Embryonic Stem Cell, B Lymphocyte
chr11	61826768	61830134	ATAC_chr11_61826768_61830134	SP140	Macrophage
chr11	61826768	61830134	ATAC_chr11_61826768_61830134	SP4	Embryonic Stem Cell
chr11	61826768	61830134	ATAC_chr11_61826768_61830134	SPI1	B Lymphocyte, Monocyte, Macrophage, Hematopoietic stem and progenitor cell, Myeloblast, Lymphoblastoid, Haematopoietic Progenitor Cell, Leukemia Cell
chr11	61826768	61830134	ATAC_chr11_61826768_61830134	SPIB	B Lymphocyte
chr11	61826768	61830134	ATAC_chr11_61826768_61830134	SREBF1	B Lymphocyte
chr11	61826768	61830134	ATAC_chr11_61826768_61830134	SREBF2	B Lymphocyte
chr11	61826768	61830134	ATAC_chr11_61826768_61830134	SRF	Embryonic Stem Cell
chr11	61826768	61830134	ATAC_chr11_61826768_61830134	STAG1	Lymphoblastoid, B Lymphocyte, Hematopoietic stem and progenitor cell, Erythroid Cell
chr11	61826768	61830134	ATAC_chr11_61826768_61830134	STAT1	Monocyte
chr11	61826768	61830134	ATAC_chr11_61826768_61830134	STAT3	B cell lymphoma, B Lymphocyte
chr11	61826768	61830134	ATAC_chr11_61826768_61830134	STAT5A	B Lymphocyte
chr11	61826768	61830134	ATAC_chr11_61826768_61830134	STAT5B	T Lymphocyte
chr11	61826768	61830134	ATAC_chr11_61826768_61830134	SUMO2	Erythroblast
chr11	61826768	61830134	ATAC_chr11_61826768_61830134	SUPT5H	Leukemia
chr11	61826768	61830134	ATAC_chr11_61826768_61830134	SUZ12	Embryonic Stem Cell, Proerythroblast
chr11	61826768	61830134	ATAC_chr11_61826768_61830134	T	Monocyte, Th1
chr11	61826768	61830134	ATAC_chr11_61826768_61830134	TAF1	Embryonic Stem Cell, B Lymphocyte, Lymphoblastoid
chr11	61826768	61830134	ATAC_chr11_61826768_61830134	TAF7	Embryonic Stem Cell
chr11	61826768	61830134	ATAC_chr11_61826768_61830134	TAL1	Acute myeloid leukemia, Leukemia Cell, Proerythroblast, T Lymphoblast, T cell leukemia, T Lymphocyte
chr11	61826768	61830134	ATAC_chr11_61826768_61830134	TARDBP	B Lymphocyte
chr11	61826768	61830134	ATAC_chr11_61826768_61830134	TBL1XR1	B Lymphocyte
chr11	61826768	61830134	ATAC_chr11_61826768_61830134	TBP	Embryonic Stem Cell, Leukemia Cell, B Lymphocyte
chr11	61826768	61830134	ATAC_chr11_61826768_61830134	TBX21	B Lymphocyte, Th1
chr11	61826768	61830134	ATAC_chr11_61826768_61830134	TCF12	T cell leukemia, Leukemia Cell, Myeloblast, B Lymphocyte, Embryonic Stem Cell
chr11	61826768	61830134	ATAC_chr11_61826768_61830134	TCF4	Plasmacytoid dendritic cell
chr11	61826768	61830134	ATAC_chr11_61826768_61830134	TCF7L1	Myeloblast, Pre-B Lymphocyte, B Lymphocyte, T cell leukemia
chr11	61826768	61830134	ATAC_chr11_61826768_61830134	TEAD4	Embryonic Stem Cell
chr11	61826768	61830134	ATAC_chr11_61826768_61830134	TET1	hESC
chr11	61826768	61830134	ATAC_chr11_61826768_61830134	TET2	T Lymphocyte, Monocyte
chr11	61826768	61830134	ATAC_chr11_61826768_61830134	TFAP2A	Embryonic Stem Cell
chr11	61826768	61830134	ATAC_chr11_61826768_61830134	TFAP2C	Embryonic Stem Cell
chr11	61826768	61830134	ATAC_chr11_61826768_61830134	TP53	Lymphoblastoid, Embryonic Stem Cell
chr11	61826768	61830134	ATAC_chr11_61826768_61830134	TRIM28	Hematopoietic Stem Cell, Embryonic Stem Cell
chr11	61826768	61830134	ATAC_chr11_61826768_61830134	USF1	Embryonic Stem Cell, Erythroid Cell
chr11	61826768	61830134	ATAC_chr11_61826768_61830134	USF2	Stem cell, B Lymphocyte, Erythroid Cell
chr11	61826768	61830134	ATAC_chr11_61826768_61830134	YY1	Lymphoblastoid, B Lymphocyte, Embryonic Stem Cell, Erythroblast
chr11	61826768	61830134	ATAC_chr11_61826768_61830134	ZBTB2	B Lymphocyte
chr11	61826768	61830134	ATAC_chr11_61826768_61830134	ZBTB33	Erythroblast
chr11	61826768	61830134	ATAC_chr11_61826768_61830134	ZBTB40	B Lymphocyte
chr11	61826768	61830134	ATAC_chr11_61826768_61830134	ZBTB7A	Erythroblast, Proerythroblast
chr11	61826768	61830134	ATAC_chr11_61826768_61830134	ZEB1	B Lymphocyte
chr11	61826768	61830134	ATAC_chr11_61826768_61830134	ZFX	Myeloid Cell
chr11	61826768	61830134	ATAC_chr11_61826768_61830134	ZNF143	B Lymphocyte, Embryonic Stem Cell
chr11	66001607	66003382	ATAC_chr11_66001607_66003382	ADNP	Erythroblast
chr11	66001607	66003382	ATAC_chr11_66001607_66003382	AFF1	B Lymphocyte
chr11	66001607	66003382	ATAC_chr11_66001607_66003382	AFF4	B cell precursor, Th1
chr11	66001607	66003382	ATAC_chr11_66001607_66003382	ARID3A	Erythroblast
chr11	66001607	66003382	ATAC_chr11_66001607_66003382	ARID5B	T Lymphocyte
chr11	66001607	66003382	ATAC_chr11_66001607_66003382	ARNT	Erythroblast
chr11	66001607	66003382	ATAC_chr11_66001607_66003382	ATF1	Erythroblast
chr11	66001607	66003382	ATAC_chr11_66001607_66003382	ATF2	B Lymphocyte, Embryonic Stem Cell
chr11	66001607	66003382	ATAC_chr11_66001607_66003382	ATF3	Erythroblast
chr11	66001607	66003382	ATAC_chr11_66001607_66003382	BACH1	Erythroblast, Embryonic Stem Cell
chr11	66001607	66003382	ATAC_chr11_66001607_66003382	BATF	B Lymphocyte
chr11	66001607	66003382	ATAC_chr11_66001607_66003382	BCL11A	B Lymphocyte
chr11	66001607	66003382	ATAC_chr11_66001607_66003382	BCL3	B Lymphocyte, Erythroblast
chr11	66001607	66003382	ATAC_chr11_66001607_66003382	BCL6	B Lymphocyte, T Lymphocyte, B cell lymphoma, Haematopoietic Progenitor Cell, Pre-B Lymphocyte
chr11	66001607	66003382	ATAC_chr11_66001607_66003382	BCLAF1	B Lymphocyte, Erythroblast
chr11	66001607	66003382	ATAC_chr11_66001607_66003382	BCOR	Erythroblast, B cell lymphoma, B Lymphocyte, hESC
chr11	66001607	66003382	ATAC_chr11_66001607_66003382	BHLHE40	Erythroblast, B Lymphocyte
chr11	66001607	66003382	ATAC_chr11_66001607_66003382	BMI1	Erythroblast
chr11	66001607	66003382	ATAC_chr11_66001607_66003382	BPTF	Erythroid Cell
chr11	66001607	66003382	ATAC_chr11_66001607_66003382	BRCA1	B Lymphocyte, Embryonic Stem Cell
chr11	66001607	66003382	ATAC_chr11_66001607_66003382	BRD2	B Lymphocyte, Embryonic Stem Cell
chr11	66001607	66003382	ATAC_chr11_66001607_66003382	BRD3	B Lymphocyte
chr11	66001607	66003382	ATAC_chr11_66001607_66003382	BRD4	B Lymphocyte, Lymphoblastoid, T Lymphocyte, Myeloid Cell, B cell lymphoma, T Lymphoblast, Leukemia Cell, Erythroblast, Th1, Plasma Cell, Embryonic Stem Cell, Acute myeloid leukemia, Plasmacytoid dendritic cell
chr11	66001607	66003382	ATAC_chr11_66001607_66003382	BRD9	Acute myeloid leukemia
chr11	66001607	66003382	ATAC_chr11_66001607_66003382	C11orf30	Erythroblast
chr11	66001607	66003382	ATAC_chr11_66001607_66003382	CBFB	B Lymphocyte, Myeloblast, Leukemia Cell, Hematopoietic Cell
chr11	66001607	66003382	ATAC_chr11_66001607_66003382	CBX1	Erythroblast
chr11	66001607	66003382	ATAC_chr11_66001607_66003382	CBX3	Erythroblast
chr11	66001607	66003382	ATAC_chr11_66001607_66003382	CBX5	B Lymphocyte
chr11	66001607	66003382	ATAC_chr11_66001607_66003382	CCND2	B Lymphocyte
chr11	66001607	66003382	ATAC_chr11_66001607_66003382	CCNT2	Erythroblast
chr11	66001607	66003382	ATAC_chr11_66001607_66003382	CDC5L	Erythroblast
chr11	66001607	66003382	ATAC_chr11_66001607_66003382	CDK12	T Lymphocyte
chr11	66001607	66003382	ATAC_chr11_66001607_66003382	CDK7	T Lymphocyte, B Lymphocyte
chr11	66001607	66003382	ATAC_chr11_66001607_66003382	CDK8	Myeloid Cell, Erythroblast, Macrophage, Megakaryoblastic, B Lymphocyte
chr11	66001607	66003382	ATAC_chr11_66001607_66003382	CDK9	Acute myeloid leukemia, B Lymphocyte, T Lymphoblast, Th1, Plasma Cell, B cell lymphoma, Th2
chr11	66001607	66003382	ATAC_chr11_66001607_66003382	CEBPA	B Lymphocyte, Erythroblast
chr11	66001607	66003382	ATAC_chr11_66001607_66003382	CEBPB	Erythroblast, B Lymphocyte, Leukemia Cell, Embryonic Stem Cell
chr11	66001607	66003382	ATAC_chr11_66001607_66003382	CEBPD	Erythroblast
chr11	66001607	66003382	ATAC_chr11_66001607_66003382	CEBPG	Erythroblast
chr11	66001607	66003382	ATAC_chr11_66001607_66003382	CEBPZ	B Lymphocyte
chr11	66001607	66003382	ATAC_chr11_66001607_66003382	CHAMP1	Erythroblast
chr11	66001607	66003382	ATAC_chr11_66001607_66003382	CHD1	Embryonic Stem Cell, Erythroblast, B Lymphocyte
chr11	66001607	66003382	ATAC_chr11_66001607_66003382	CHD2	B Lymphocyte, Erythroblast, Embryonic Stem Cell
chr11	66001607	66003382	ATAC_chr11_66001607_66003382	CHD7	Embryonic Stem Cell, Erythroblast
chr11	66001607	66003382	ATAC_chr11_66001607_66003382	CHD8	iPSC
chr11	66001607	66003382	ATAC_chr11_66001607_66003382	COPS2	Erythroblast
chr11	66001607	66003382	ATAC_chr11_66001607_66003382	CREB1	B Lymphocyte, Erythroblast, Embryonic Stem Cell, Acute myeloid leukemia
chr11	66001607	66003382	ATAC_chr11_66001607_66003382	CREB3	Erythroblast
chr11	66001607	66003382	ATAC_chr11_66001607_66003382	CREBBP	B Lymphocyte, T Lymphocyte
chr11	66001607	66003382	ATAC_chr11_66001607_66003382	CSDE1	Erythroblast
chr11	66001607	66003382	ATAC_chr11_66001607_66003382	CTBP2	Embryonic Stem Cell
chr11	66001607	66003382	ATAC_chr11_66001607_66003382	CTCF	Lymphoblastoid, B Lymphocyte, Monocyte, T Lymphocyte, Hematopoietic stem and progenitor cell, Macrophage, Erythroid Progenitor Cell, Erythroblast, Embryonic Stem Cell, B cell lymphoma, B Lymphoblast, Stromal Cell
chr11	66001607	66003382	ATAC_chr11_66001607_66003382	CTCFL	Erythroblast
chr11	66001607	66003382	ATAC_chr11_66001607_66003382	CUX1	B Lymphocyte, Erythroblast
chr11	66001607	66003382	ATAC_chr11_66001607_66003382	DDX20	Erythroblast
chr11	66001607	66003382	ATAC_chr11_66001607_66003382	DEAF1	Erythroblast
chr11	66001607	66003382	ATAC_chr11_66001607_66003382	DIDO1	Erythroblast
chr11	66001607	66003382	ATAC_chr11_66001607_66003382	DNMT1	Erythroblast
chr11	66001607	66003382	ATAC_chr11_66001607_66003382	DPF2	Erythroblast
chr11	66001607	66003382	ATAC_chr11_66001607_66003382	DRAP1	B Lymphocyte
chr11	66001607	66003382	ATAC_chr11_66001607_66003382	E2F1	B Lymphocyte, B cell lymphoma, Multiple myeloma cell
chr11	66001607	66003382	ATAC_chr11_66001607_66003382	E2F4	B Lymphocyte, Erythroblast
chr11	66001607	66003382	ATAC_chr11_66001607_66003382	E2F5	Erythroblast
chr11	66001607	66003382	ATAC_chr11_66001607_66003382	E2F6	Embryonic Stem Cell, Erythroblast
chr11	66001607	66003382	ATAC_chr11_66001607_66003382	EBF1	B Lymphocyte, Lymphoblastoid
chr11	66001607	66003382	ATAC_chr11_66001607_66003382	EED	B Lymphocyte
chr11	66001607	66003382	ATAC_chr11_66001607_66003382	EGR1	B Lymphocyte, Embryonic Stem Cell, Erythroblast
chr11	66001607	66003382	ATAC_chr11_66001607_66003382	ELF1	Erythroblast, B Lymphocyte, Leukemia Cell
chr11	66001607	66003382	ATAC_chr11_66001607_66003382	ELK1	Erythroblast, B Lymphocyte
chr11	66001607	66003382	ATAC_chr11_66001607_66003382	EOMES	Embryonic Stem Cell
chr11	66001607	66003382	ATAC_chr11_66001607_66003382	EP300	Erythroblast, Myeloblast, Leukemia Cell, Embryonic Stem Cell, Progenitor Cells, Stem cell, Acute myeloid leukemia, B Lymphocyte, B cell lymphoma, Erythroid Cell, Pre-B Lymphocyte, T Lymphocyte
chr11	66001607	66003382	ATAC_chr11_66001607_66003382	EPC1	Lymphoblast
chr11	66001607	66003382	ATAC_chr11_66001607_66003382	ERG	Acute myeloid leukemia, T Lymphocyte, Myeloblast, Leukemia Cell, Haematopoietic Progenitor Cell, Erythroblast, Hematopoietic Cell
chr11	66001607	66003382	ATAC_chr11_66001607_66003382	ESR1	Embryonic Stem Cell
chr11	66001607	66003382	ATAC_chr11_66001607_66003382	ESRRA	B Lymphocyte
chr11	66001607	66003382	ATAC_chr11_66001607_66003382	ETS1	Erythroblast, T Lymphocyte, B Lymphocyte, iPSC
chr11	66001607	66003382	ATAC_chr11_66001607_66003382	ETS2	Erythroblast
chr11	66001607	66003382	ATAC_chr11_66001607_66003382	ETV1	Erythroblast
chr11	66001607	66003382	ATAC_chr11_66001607_66003382	ETV6	B Lymphocyte
chr11	66001607	66003382	ATAC_chr11_66001607_66003382	EZH1	Hematopoietic Cell, Proerythroblast
chr11	66001607	66003382	ATAC_chr11_66001607_66003382	EZH2	Multiple myeloma cell, Multiple myeloma, Erythroblast, B Lymphocyte, Proerythroblast, iPSC
chr11	66001607	66003382	ATAC_chr11_66001607_66003382	FAIRE	Macrophage, Erythroblast
chr11	66001607	66003382	ATAC_chr11_66001607_66003382	FAM208A	Leukemia
chr11	66001607	66003382	ATAC_chr11_66001607_66003382	FGFR1	iPSC
chr11	66001607	66003382	ATAC_chr11_66001607_66003382	FLI1	Myeloblast, Acute myeloid leukemia, Megakaryocyte, Haematopoietic Progenitor Cell, Leukemia Cell
chr11	66001607	66003382	ATAC_chr11_66001607_66003382	FOS	Erythroblast
chr11	66001607	66003382	ATAC_chr11_66001607_66003382	FOSL1	Erythroblast
chr11	66001607	66003382	ATAC_chr11_66001607_66003382	FOXA1	Embryonic Stem Cell
chr11	66001607	66003382	ATAC_chr11_66001607_66003382	FOXA2	Embryonic Stem Cell
chr11	66001607	66003382	ATAC_chr11_66001607_66003382	FOXJ2	Erythroblast
chr11	66001607	66003382	ATAC_chr11_66001607_66003382	FOXK2	Erythroblast
chr11	66001607	66003382	ATAC_chr11_66001607_66003382	FOXM1	B Lymphocyte, Embryonic Stem Cell
chr11	66001607	66003382	ATAC_chr11_66001607_66003382	FOXO1	Stromal Cell
chr11	66001607	66003382	ATAC_chr11_66001607_66003382	FOXP1	Embryonic Stem Cell, B Lymphocyte
chr11	66001607	66003382	ATAC_chr11_66001607_66003382	FOXP3	T Lymphocyte
chr11	66001607	66003382	ATAC_chr11_66001607_66003382	GABPA	Erythroblast, T Lymphocyte, B Lymphocyte, Embryonic Stem Cell, Haematopoietic Progenitor Cell, Leukemia Cell
chr11	66001607	66003382	ATAC_chr11_66001607_66003382	GATA1	Erythroblast, Erythroid Cell, Proerythroblast, Hematopoietic stem and progenitor cell
chr11	66001607	66003382	ATAC_chr11_66001607_66003382	GATA2	Haematopoietic Progenitor Cell, Erythroblast, Acute myeloid leukemia, Leukemia Cell
chr11	66001607	66003382	ATAC_chr11_66001607_66003382	GATA3	Th1, T Lymphocyte
chr11	66001607	66003382	ATAC_chr11_66001607_66003382	GATA6	Embryonic Stem Cell
chr11	66001607	66003382	ATAC_chr11_66001607_66003382	GLI2	Leukemia Cell
chr11	66001607	66003382	ATAC_chr11_66001607_66003382	GTF2A2	Erythroblast
chr11	66001607	66003382	ATAC_chr11_66001607_66003382	GTF2B	Erythroblast
chr11	66001607	66003382	ATAC_chr11_66001607_66003382	GTF2E2	Erythroblast
chr11	66001607	66003382	ATAC_chr11_66001607_66003382	GTF2F1	Erythroblast, Embryonic Stem Cell
chr11	66001607	66003382	ATAC_chr11_66001607_66003382	GTF3C2	Erythroblast
chr11	66001607	66003382	ATAC_chr11_66001607_66003382	H2AZ	Embryonic Stem Cell, T Lymphocyte, Erythroblast, Macrophage, Monocyte, CD14 cell, B Lymphocyte, Haematopoietic Progenitor Cell
chr11	66001607	66003382	ATAC_chr11_66001607_66003382	HCFC1	Erythroblast
chr11	66001607	66003382	ATAC_chr11_66001607_66003382	HDAC1	Erythroblast, Leukemia Cell, Acute myeloid leukemia, B Lymphocyte, Erythroid progenitor, T Lymphocyte, B cell precursor
chr11	66001607	66003382	ATAC_chr11_66001607_66003382	HDAC2	Erythroblast, Embryonic Stem Cell, Acute myeloid leukemia, B Lymphocyte, Erythroid progenitor, Stem cell
chr11	66001607	66003382	ATAC_chr11_66001607_66003382	HDAC6	T Lymphocyte
chr11	66001607	66003382	ATAC_chr11_66001607_66003382	HDAC8	Erythroblast
chr11	66001607	66003382	ATAC_chr11_66001607_66003382	HDGF	B Lymphocyte, Erythroblast
chr11	66001607	66003382	ATAC_chr11_66001607_66003382	HES1	Erythroblast
chr11	66001607	66003382	ATAC_chr11_66001607_66003382	HEY1	Erythroblast
chr11	66001607	66003382	ATAC_chr11_66001607_66003382	HIF1A	Macrophage
chr11	66001607	66003382	ATAC_chr11_66001607_66003382	HINFP	Erythroblast
chr11	66001607	66003382	ATAC_chr11_66001607_66003382	HLTF	Erythroblast
chr11	66001607	66003382	ATAC_chr11_66001607_66003382	HMBOX1	Erythroblast
chr11	66001607	66003382	ATAC_chr11_66001607_66003382	HMGN1	T Lymphocyte
chr11	66001607	66003382	ATAC_chr11_66001607_66003382	HMGN3	Erythroblast
chr11	66001607	66003382	ATAC_chr11_66001607_66003382	HSF1	Leukemia Cell
chr11	66001607	66003382	ATAC_chr11_66001607_66003382	ID3	Erythroblast
chr11	66001607	66003382	ATAC_chr11_66001607_66003382	IKZF1	Erythroblast, B Lymphocyte, B cell precursor
chr11	66001607	66003382	ATAC_chr11_66001607_66003382	IRAK4	B cell precursor
chr11	66001607	66003382	ATAC_chr11_66001607_66003382	IRF1	Erythroblast, Monocyte
chr11	66001607	66003382	ATAC_chr11_66001607_66003382	IRF4	B Lymphocyte
chr11	66001607	66003382	ATAC_chr11_66001607_66003382	IRF5	Monocyte
chr11	66001607	66003382	ATAC_chr11_66001607_66003382	IRF9	Erythroblast
chr11	66001607	66003382	ATAC_chr11_66001607_66003382	JARID2	iPSC
chr11	66001607	66003382	ATAC_chr11_66001607_66003382	JMJD1C	Myeloblast, Monocyte
chr11	66001607	66003382	ATAC_chr11_66001607_66003382	JUN	Erythroblast, Embryonic Stem Cell
chr11	66001607	66003382	ATAC_chr11_66001607_66003382	JUNB	iPSC, Erythroblast, B Lymphocyte
chr11	66001607	66003382	ATAC_chr11_66001607_66003382	JUND	Erythroblast, Embryonic Stem Cell, B Lymphocyte
chr11	66001607	66003382	ATAC_chr11_66001607_66003382	KAT5	T Lymphocyte, Lymphoblast
chr11	66001607	66003382	ATAC_chr11_66001607_66003382	KAT8	T Lymphocyte, Erythroblast
chr11	66001607	66003382	ATAC_chr11_66001607_66003382	KDM1A	Erythroblast, Myeloblast
chr11	66001607	66003382	ATAC_chr11_66001607_66003382	KDM2B	B cell lymphoma, hESC, B Lymphocyte, Stem cell, Myeloid Cell
chr11	66001607	66003382	ATAC_chr11_66001607_66003382	KDM3A	T Lymphocyte
chr11	66001607	66003382	ATAC_chr11_66001607_66003382	KDM4A	Embryonic Stem Cell
chr11	66001607	66003382	ATAC_chr11_66001607_66003382	KDM4B	Erythroblast
chr11	66001607	66003382	ATAC_chr11_66001607_66003382	KDM5A	Embryonic Stem Cell
chr11	66001607	66003382	ATAC_chr11_66001607_66003382	KDM5B	Erythroblast
chr11	66001607	66003382	ATAC_chr11_66001607_66003382	KDM6B	T Lymphocyte
chr11	66001607	66003382	ATAC_chr11_66001607_66003382	KLF1	Erythroblast, Erythroid Cell
chr11	66001607	66003382	ATAC_chr11_66001607_66003382	KLF13	Erythroblast
chr11	66001607	66003382	ATAC_chr11_66001607_66003382	KLF16	Erythroblast
chr11	66001607	66003382	ATAC_chr11_66001607_66003382	KLF5	Embryonic Stem Cell
chr11	66001607	66003382	ATAC_chr11_66001607_66003382	KMT2A	B Lymphocyte, Monocyte, Pre-B Lymphocyte, Leukemia Cell
chr11	66001607	66003382	ATAC_chr11_66001607_66003382	KMT2D	B Lymphocyte, B cell lymphoma
chr11	66001607	66003382	ATAC_chr11_66001607_66003382	KRAB	Erythroblast
chr11	66001607	66003382	ATAC_chr11_66001607_66003382	L3MBTL2	Erythroblast
chr11	66001607	66003382	ATAC_chr11_66001607_66003382	LANA	T Lymphocyte
chr11	66001607	66003382	ATAC_chr11_66001607_66003382	LARP7	Erythroblast
chr11	66001607	66003382	ATAC_chr11_66001607_66003382	LEF1	Erythroblast
chr11	66001607	66003382	ATAC_chr11_66001607_66003382	LEO1	B Lymphocyte
chr11	66001607	66003382	ATAC_chr11_66001607_66003382	LMO1	T Lymphocyte
chr11	66001607	66003382	ATAC_chr11_66001607_66003382	LMO2	Myeloblast, Haematopoietic Progenitor Cell, T Lymphocyte
chr11	66001607	66003382	ATAC_chr11_66001607_66003382	MAF	Th2, Th1
chr11	66001607	66003382	ATAC_chr11_66001607_66003382	MAFF	Erythroblast
chr11	66001607	66003382	ATAC_chr11_66001607_66003382	MAFG	Erythroblast
chr11	66001607	66003382	ATAC_chr11_66001607_66003382	MAFK	B cell lymphoma, B Lymphocyte, Erythroblast, Embryonic Stem Cell
chr11	66001607	66003382	ATAC_chr11_66001607_66003382	MAX	Erythroblast, B Lymphocyte, Embryonic Stem Cell, B cell lymphoma
chr11	66001607	66003382	ATAC_chr11_66001607_66003382	MAZ	Erythroblast, B Lymphocyte
chr11	66001607	66003382	ATAC_chr11_66001607_66003382	MBD2	Erythroblast
chr11	66001607	66003382	ATAC_chr11_66001607_66003382	MBTD1	Lymphoblast
chr11	66001607	66003382	ATAC_chr11_66001607_66003382	MCM7	Erythroblast
chr11	66001607	66003382	ATAC_chr11_66001607_66003382	MED1	B Lymphocyte, Plasma Cell, B cell lymphoma, Embryonic Stem Cell, Myeloid Cell, T Lymphocyte, Th1
chr11	66001607	66003382	ATAC_chr11_66001607_66003382	MED12	Progenitor Cells
chr11	66001607	66003382	ATAC_chr11_66001607_66003382	MEF2A	B Lymphocyte, Erythroblast
chr11	66001607	66003382	ATAC_chr11_66001607_66003382	MEF2B	B Lymphocyte
chr11	66001607	66003382	ATAC_chr11_66001607_66003382	MEF2C	B Lymphocyte
chr11	66001607	66003382	ATAC_chr11_66001607_66003382	MEF2D	Erythroblast
chr11	66001607	66003382	ATAC_chr11_66001607_66003382	MEIS1	Pre-B Lymphocyte
chr11	66001607	66003382	ATAC_chr11_66001607_66003382	MIER1	Erythroblast
chr11	66001607	66003382	ATAC_chr11_66001607_66003382	MLLT1	B Lymphocyte, Acute myeloid leukemia, Erythroblast, Pre-B Lymphocyte
chr11	66001607	66003382	ATAC_chr11_66001607_66003382	MORC2	Embryonic Stem Cell
chr11	66001607	66003382	ATAC_chr11_66001607_66003382	MTA2	B Lymphocyte, Erythroblast
chr11	66001607	66003382	ATAC_chr11_66001607_66003382	MTA3	B Lymphocyte
chr11	66001607	66003382	ATAC_chr11_66001607_66003382	MXI1	B Lymphocyte, Embryonic Stem Cell, Erythroblast
chr11	66001607	66003382	ATAC_chr11_66001607_66003382	MYB	T Lymphocyte, Th1, T Lymphoblast, Th2
chr11	66001607	66003382	ATAC_chr11_66001607_66003382	MYC	B Lymphocyte, Erythroblast, B cell lymphoma, Embryonic Stem Cell, Hematopoietic stem and progenitor cell, T Lymphocyte
chr11	66001607	66003382	ATAC_chr11_66001607_66003382	MYH11	Hematopoietic Cell, Leukemia Cell
chr11	66001607	66003382	ATAC_chr11_66001607_66003382	MYNN	Erythroblast
chr11	66001607	66003382	ATAC_chr11_66001607_66003382	MYOG	Embryonic Stem Cell
chr11	66001607	66003382	ATAC_chr11_66001607_66003382	NANOG	Embryonic Stem Cell
chr11	66001607	66003382	ATAC_chr11_66001607_66003382	NBN	Erythroblast, B Lymphocyte
chr11	66001607	66003382	ATAC_chr11_66001607_66003382	NCOA1	Erythroblast
chr11	66001607	66003382	ATAC_chr11_66001607_66003382	NCOR1	Myeloblast, B cell lymphoma
chr11	66001607	66003382	ATAC_chr11_66001607_66003382	NCOR2	B Lymphocyte, B cell lymphoma
chr11	66001607	66003382	ATAC_chr11_66001607_66003382	NELFE	Erythroblast
chr11	66001607	66003382	ATAC_chr11_66001607_66003382	NFATC1	B Lymphocyte
chr11	66001607	66003382	ATAC_chr11_66001607_66003382	NFE2	Erythroid Cell, Proerythroblast, Erythroid Progenitor Cell, Erythroblast
chr11	66001607	66003382	ATAC_chr11_66001607_66003382	NFIA	Erythroblast
chr11	66001607	66003382	ATAC_chr11_66001607_66003382	NFIC	B Lymphocyte
chr11	66001607	66003382	ATAC_chr11_66001607_66003382	NFRKB	Erythroblast
chr11	66001607	66003382	ATAC_chr11_66001607_66003382	NFYA	Erythroblast
chr11	66001607	66003382	ATAC_chr11_66001607_66003382	NFYB	Erythroblast, B Lymphocyte
chr11	66001607	66003382	ATAC_chr11_66001607_66003382	NIPBL	Embryonic Stem Cell, B Lymphocyte, Lymphoblastoid
chr11	66001607	66003382	ATAC_chr11_66001607_66003382	NKRF	Erythroblast
chr11	66001607	66003382	ATAC_chr11_66001607_66003382	NKX2-1	nan
chr11	66001607	66003382	ATAC_chr11_66001607_66003382	NOTCH1	T Lymphocyte, Haematopoietic Progenitor Cell
chr11	66001607	66003382	ATAC_chr11_66001607_66003382	NR2C2	Erythroblast, B Lymphocyte, Erythroid Cell
chr11	66001607	66003382	ATAC_chr11_66001607_66003382	NR2F1	Erythroblast
chr11	66001607	66003382	ATAC_chr11_66001607_66003382	NR2F2	Erythroblast, Stromal Cell
chr11	66001607	66003382	ATAC_chr11_66001607_66003382	NR2F6	Erythroblast
chr11	66001607	66003382	ATAC_chr11_66001607_66003382	NR3C1	Embryonic Stem Cell, Macrophage, B cell precursor
chr11	66001607	66003382	ATAC_chr11_66001607_66003382	NR4A1	Erythroblast, Acute myeloid leukemia
chr11	66001607	66003382	ATAC_chr11_66001607_66003382	NRF1	Embryonic Stem Cell, Erythroblast, B Lymphocyte
chr11	66001607	66003382	ATAC_chr11_66001607_66003382	NUP153	Erythroblast
chr11	66001607	66003382	ATAC_chr11_66001607_66003382	ORC2	Erythroblast
chr11	66001607	66003382	ATAC_chr11_66001607_66003382	OTX2	Embryonic Stem Cell
chr11	66001607	66003382	ATAC_chr11_66001607_66003382	PAX5	B Lymphocyte, Lymphoblastoid
chr11	66001607	66003382	ATAC_chr11_66001607_66003382	PBX2	Erythroblast
chr11	66001607	66003382	ATAC_chr11_66001607_66003382	PBX3	B Lymphocyte
chr11	66001607	66003382	ATAC_chr11_66001607_66003382	PCGF1	hESC
chr11	66001607	66003382	ATAC_chr11_66001607_66003382	PCGF2	Erythroblast
chr11	66001607	66003382	ATAC_chr11_66001607_66003382	PDX1	Embryonic Stem Cell
chr11	66001607	66003382	ATAC_chr11_66001607_66003382	PHF8	Erythroblast, Embryonic Stem Cell
chr11	66001607	66003382	ATAC_chr11_66001607_66003382	PKNOX1	Erythroblast
chr11	66001607	66003382	ATAC_chr11_66001607_66003382	PML	B Lymphocyte, Erythroblast
chr11	66001607	66003382	ATAC_chr11_66001607_66003382	POLR2A	Lymphoblastoid, B cell lymphoma, B Lymphocyte, Erythroblast, Acute myeloid leukemia, T Lymphoblast, Leukemia, T Lymphocyte, Embryonic Stem Cell, Stem cell, Leukemia Cell, Plasma Cell, Progenitor Cells, Myeloid Cell, Plasmacytoid dendritic cell, Macrophage, Monocyte, Proerythroblast, Lymphocyte, Myeloblast, Th1, Th2, Lymphoblast
chr11	66001607	66003382	ATAC_chr11_66001607_66003382	POLR2AphosphoS5	iPSC
chr11	66001607	66003382	ATAC_chr11_66001607_66003382	POLR2H	Erythroblast
chr11	66001607	66003382	ATAC_chr11_66001607_66003382	POLR3A	T Lymphocyte, Erythroblast
chr11	66001607	66003382	ATAC_chr11_66001607_66003382	POLR3D	Macrophage, Monocyte
chr11	66001607	66003382	ATAC_chr11_66001607_66003382	POU2F2	B cell lymphoma, Lymphoblastoid, B Lymphocyte
chr11	66001607	66003382	ATAC_chr11_66001607_66003382	POU5F1	Embryonic Stem Cell, iPSC
chr11	66001607	66003382	ATAC_chr11_66001607_66003382	PPARG	Stromal Cell
chr11	66001607	66003382	ATAC_chr11_66001607_66003382	PRAME	Erythroblast
chr11	66001607	66003382	ATAC_chr11_66001607_66003382	PRDM11	B Lymphocyte
chr11	66001607	66003382	ATAC_chr11_66001607_66003382	PSIP1	Leukemia Cell
chr11	66001607	66003382	ATAC_chr11_66001607_66003382	PYGO2	Erythroblast
chr11	66001607	66003382	ATAC_chr11_66001607_66003382	RAD21	Embryonic Stem Cell, Erythroblast, B Lymphocyte
chr11	66001607	66003382	ATAC_chr11_66001607_66003382	RAD51	Erythroblast
chr11	66001607	66003382	ATAC_chr11_66001607_66003382	RBBP5	Erythroblast, Embryonic Stem Cell
chr11	66001607	66003382	ATAC_chr11_66001607_66003382	RBPJ	T Lymphocyte, Lymphocyte, B Lymphocyte
chr11	66001607	66003382	ATAC_chr11_66001607_66003382	RCOR1	Erythroblast, B Lymphocyte
chr11	66001607	66003382	ATAC_chr11_66001607_66003382	REL	Lymphoblastoid
chr11	66001607	66003382	ATAC_chr11_66001607_66003382	RELA	Lymphoblastoid, Erythroblast, B Lymphocyte, Th1
chr11	66001607	66003382	ATAC_chr11_66001607_66003382	RELB	Lymphoblastoid
chr11	66001607	66003382	ATAC_chr11_66001607_66003382	REPIN1	Myeloblast
chr11	66001607	66003382	ATAC_chr11_66001607_66003382	REST	Embryonic Stem Cell, T Lymphocyte, B Lymphocyte, Erythroblast
chr11	66001607	66003382	ATAC_chr11_66001607_66003382	RFX1	Erythroblast
chr11	66001607	66003382	ATAC_chr11_66001607_66003382	RFX5	Erythroblast, Embryonic Stem Cell, B Lymphocyte
chr11	66001607	66003382	ATAC_chr11_66001607_66003382	RNF2	Erythroblast, hESC
chr11	66001607	66003382	ATAC_chr11_66001607_66003382	RUNX1	Acute myeloid leukemia, Leukemic cells, Erythroblast, AML cell, Myeloblast, Myeloid Cell, T Lymphocyte, Haematopoietic Progenitor Cell, Leukemic Blast Cell, Stem cell, Pre-B Lymphocyte, Megakaryocyte, Leukemia Cell, Monocyte
chr11	66001607	66003382	ATAC_chr11_66001607_66003382	RUNX1T1	Myeloblast
chr11	66001607	66003382	ATAC_chr11_66001607_66003382	RUNX3	B Lymphocyte
chr11	66001607	66003382	ATAC_chr11_66001607_66003382	RXRA	Embryonic Stem Cell, B Lymphocyte
chr11	66001607	66003382	ATAC_chr11_66001607_66003382	RXRG	Macrophage
chr11	66001607	66003382	ATAC_chr11_66001607_66003382	RYBP	hESC
chr11	66001607	66003382	ATAC_chr11_66001607_66003382	SAP30	Embryonic Stem Cell, Erythroblast
chr11	66001607	66003382	ATAC_chr11_66001607_66003382	SETD1A	Pre-B Lymphocyte, Erythroid Cell
chr11	66001607	66003382	ATAC_chr11_66001607_66003382	SETDB1	Erythroblast
chr11	66001607	66003382	ATAC_chr11_66001607_66003382	SIN3A	Embryonic Stem Cell, B Lymphocyte, Erythroblast
chr11	66001607	66003382	ATAC_chr11_66001607_66003382	SIRT6	Erythroblast
chr11	66001607	66003382	ATAC_chr11_66001607_66003382	SIX5	B Lymphocyte, Embryonic Stem Cell, Erythroblast
chr11	66001607	66003382	ATAC_chr11_66001607_66003382	SMAD1	Haematopoietic Progenitor Cell, Embryonic Stem Cell
chr11	66001607	66003382	ATAC_chr11_66001607_66003382	SMAD2/3	Embryonic Stem Cell
chr11	66001607	66003382	ATAC_chr11_66001607_66003382	SMAD3	Embryonic Stem Cell
chr11	66001607	66003382	ATAC_chr11_66001607_66003382	SMAD4	Embryonic Stem Cell
chr11	66001607	66003382	ATAC_chr11_66001607_66003382	SMAD5	B Lymphocyte
chr11	66001607	66003382	ATAC_chr11_66001607_66003382	SMARCA4	Erythroblast, CD36 Cell, Embryonic Stem Cell, B Lymphocyte, T Lymphocyte, Proerythroblast
chr11	66001607	66003382	ATAC_chr11_66001607_66003382	SMARCA5	Erythroblast
chr11	66001607	66003382	ATAC_chr11_66001607_66003382	SMARCB1	Embryonic Stem Cell
chr11	66001607	66003382	ATAC_chr11_66001607_66003382	SMARCC1	Embryonic Stem Cell
chr11	66001607	66003382	ATAC_chr11_66001607_66003382	SMARCE1	Erythroblast
chr11	66001607	66003382	ATAC_chr11_66001607_66003382	SMC1A	B cell lymphoma, Embryonic Stem Cell, Lymphoblastoid, Macrophage
chr11	66001607	66003382	ATAC_chr11_66001607_66003382	SMC3	B Lymphocyte, Erythroblast
chr11	66001607	66003382	ATAC_chr11_66001607_66003382	SND1	Lymphocyte, B Lymphocyte
chr11	66001607	66003382	ATAC_chr11_66001607_66003382	SOX2	iPSC
chr11	66001607	66003382	ATAC_chr11_66001607_66003382	SP1	B Lymphocyte, Embryonic Stem Cell, Erythroblast
chr11	66001607	66003382	ATAC_chr11_66001607_66003382	SP2	Embryonic Stem Cell, Erythroblast
chr11	66001607	66003382	ATAC_chr11_66001607_66003382	SP4	Embryonic Stem Cell
chr11	66001607	66003382	ATAC_chr11_66001607_66003382	SPI1	Macrophage, Monocyte, Lymphoblastoid, B Lymphocyte, Erythroblast, Leukemia Cell, Hematopoietic stem and progenitor cell, Haematopoietic Progenitor Cell, Myeloblast
chr11	66001607	66003382	ATAC_chr11_66001607_66003382	SPIB	B Lymphocyte
chr11	66001607	66003382	ATAC_chr11_66001607_66003382	SREBF1	B Lymphocyte
chr11	66001607	66003382	ATAC_chr11_66001607_66003382	SREBF2	B Lymphocyte
chr11	66001607	66003382	ATAC_chr11_66001607_66003382	SRF	B Lymphocyte, Embryonic Stem Cell, Erythroblast
chr11	66001607	66003382	ATAC_chr11_66001607_66003382	SSU72	Embryonic Stem Cell
chr11	66001607	66003382	ATAC_chr11_66001607_66003382	STAG1	Lymphoblastoid, B Lymphocyte, Hematopoietic stem and progenitor cell, Erythroid Cell
chr11	66001607	66003382	ATAC_chr11_66001607_66003382	STAT1	Monocyte, B Lymphocyte, Erythroblast
chr11	66001607	66003382	ATAC_chr11_66001607_66003382	STAT2	B Lymphocyte, Erythroblast
chr11	66001607	66003382	ATAC_chr11_66001607_66003382	STAT3	B Lymphocyte, B cell lymphoma, Th17, T Lymphocyte
chr11	66001607	66003382	ATAC_chr11_66001607_66003382	STAT4	Lymphocyte
chr11	66001607	66003382	ATAC_chr11_66001607_66003382	STAT5	T Lymphocyte
chr11	66001607	66003382	ATAC_chr11_66001607_66003382	STAT5A	B Lymphocyte, Erythroblast
chr11	66001607	66003382	ATAC_chr11_66001607_66003382	STAT5B	T Lymphocyte, Lymphocyte
chr11	66001607	66003382	ATAC_chr11_66001607_66003382	SUMO2	Erythroblast
chr11	66001607	66003382	ATAC_chr11_66001607_66003382	SUPT20H	B Lymphocyte
chr11	66001607	66003382	ATAC_chr11_66001607_66003382	SUPT5H	Leukemia, B Lymphocyte, Erythroblast
chr11	66001607	66003382	ATAC_chr11_66001607_66003382	SUZ12	B Lymphocyte, Erythroblast, Proerythroblast, Embryonic Stem Cell
chr11	66001607	66003382	ATAC_chr11_66001607_66003382	T	Monocyte, Th1, B cell lymphoma
chr11	66001607	66003382	ATAC_chr11_66001607_66003382	TAF1	Erythroblast, Embryonic Stem Cell, B Lymphocyte, Lymphoblastoid
chr11	66001607	66003382	ATAC_chr11_66001607_66003382	TAF7	Erythroblast, Embryonic Stem Cell
chr11	66001607	66003382	ATAC_chr11_66001607_66003382	TAFII	Embryonic Stem Cell
chr11	66001607	66003382	ATAC_chr11_66001607_66003382	TAL1	Erythroblast, Acute myeloid leukemia, T Lymphoblast, Leukemia Cell, Proerythroblast, Erythroid Progenitor Cell
chr11	66001607	66003382	ATAC_chr11_66001607_66003382	TARDBP	Erythroblast, B Lymphocyte
chr11	66001607	66003382	ATAC_chr11_66001607_66003382	TAT	T Lymphocyte
chr11	66001607	66003382	ATAC_chr11_66001607_66003382	TBL1XR1	B Lymphocyte, Erythroblast
chr11	66001607	66003382	ATAC_chr11_66001607_66003382	TBP	B Lymphocyte, Erythroblast, Embryonic Stem Cell, Leukemia Cell
chr11	66001607	66003382	ATAC_chr11_66001607_66003382	TBX21	B Lymphocyte
chr11	66001607	66003382	ATAC_chr11_66001607_66003382	TCF12	B Lymphocyte, Myeloblast, Embryonic Stem Cell, T cell leukemia, Leukemia Cell
chr11	66001607	66003382	ATAC_chr11_66001607_66003382	TCF4	Plasmacytoid dendritic cell
chr11	66001607	66003382	ATAC_chr11_66001607_66003382	TCF7	Erythroblast
chr11	66001607	66003382	ATAC_chr11_66001607_66003382	TCF7L1	B Lymphocyte, Embryonic Stem Cell, Myeloblast
chr11	66001607	66003382	ATAC_chr11_66001607_66003382	TCF7L2	Haematopoietic Progenitor Cell
chr11	66001607	66003382	ATAC_chr11_66001607_66003382	TEAD2	Erythroblast
chr11	66001607	66003382	ATAC_chr11_66001607_66003382	TEAD4	Erythroblast, Embryonic Stem Cell
chr11	66001607	66003382	ATAC_chr11_66001607_66003382	TERF1	Lymphoblastoid
chr11	66001607	66003382	ATAC_chr11_66001607_66003382	TERF2	Lymphoblastoid
chr11	66001607	66003382	ATAC_chr11_66001607_66003382	TET2	T Lymphocyte, Monocyte
chr11	66001607	66003382	ATAC_chr11_66001607_66003382	TFDP1	B Lymphocyte, Erythroblast
chr11	66001607	66003382	ATAC_chr11_66001607_66003382	THAP1	Erythroblast
chr11	66001607	66003382	ATAC_chr11_66001607_66003382	TLX1	T Lymphocyte
chr11	66001607	66003382	ATAC_chr11_66001607_66003382	TP53	Lymphoblastoid
chr11	66001607	66003382	ATAC_chr11_66001607_66003382	TRIM22	B Lymphocyte
chr11	66001607	66003382	ATAC_chr11_66001607_66003382	TRIM24	Erythroblast
chr11	66001607	66003382	ATAC_chr11_66001607_66003382	TRIM25	Erythroblast
chr11	66001607	66003382	ATAC_chr11_66001607_66003382	TRIM28	Erythroblast, B Lymphocyte, Hematopoietic Stem Cell, Embryonic Stem Cell
chr11	66001607	66003382	ATAC_chr11_66001607_66003382	UBTF	Erythroblast
chr11	66001607	66003382	ATAC_chr11_66001607_66003382	USF1	B Lymphocyte, Erythroid Cell, Erythroblast, Embryonic Stem Cell
chr11	66001607	66003382	ATAC_chr11_66001607_66003382	USF2	Stem cell, Erythroid Cell, B Lymphocyte, Erythroblast, Embryonic Stem Cell
chr11	66001607	66003382	ATAC_chr11_66001607_66003382	VDR	Lymphocyte
chr11	66001607	66003382	ATAC_chr11_66001607_66003382	WRNIP1	B Lymphocyte
chr11	66001607	66003382	ATAC_chr11_66001607_66003382	YBX3	Erythroblast
chr11	66001607	66003382	ATAC_chr11_66001607_66003382	YY1	Erythroblast, Lymphoblastoid, Embryonic Stem Cell, B Lymphocyte, T Lymphocyte
chr11	66001607	66003382	ATAC_chr11_66001607_66003382	ZBED1	B Lymphocyte
chr11	66001607	66003382	ATAC_chr11_66001607_66003382	ZBTB11	Erythroblast
chr11	66001607	66003382	ATAC_chr11_66001607_66003382	ZBTB16	Stromal Cell
chr11	66001607	66003382	ATAC_chr11_66001607_66003382	ZBTB2	B Lymphocyte
chr11	66001607	66003382	ATAC_chr11_66001607_66003382	ZBTB33	Erythroblast, B Lymphocyte
chr11	66001607	66003382	ATAC_chr11_66001607_66003382	ZBTB40	B Lymphocyte, Erythroblast
chr11	66001607	66003382	ATAC_chr11_66001607_66003382	ZBTB7A	Erythroblast, Proerythroblast
chr11	66001607	66003382	ATAC_chr11_66001607_66003382	ZC3H8	Erythroblast
chr11	66001607	66003382	ATAC_chr11_66001607_66003382	ZEB1	B Lymphocyte
chr11	66001607	66003382	ATAC_chr11_66001607_66003382	ZEB2	Erythroblast
chr11	66001607	66003382	ATAC_chr11_66001607_66003382	ZFX	Erythroblast, Myeloid Cell
chr11	66001607	66003382	ATAC_chr11_66001607_66003382	ZKSCAN1	Erythroblast
chr11	66001607	66003382	ATAC_chr11_66001607_66003382	ZKSCAN8	Erythroblast
chr11	66001607	66003382	ATAC_chr11_66001607_66003382	ZMIZ1	Erythroblast
chr11	66001607	66003382	ATAC_chr11_66001607_66003382	ZMYM3	Erythroblast
chr11	66001607	66003382	ATAC_chr11_66001607_66003382	ZNF143	B Lymphocyte, Erythroblast, Embryonic Stem Cell, T Lymphocyte
chr11	66001607	66003382	ATAC_chr11_66001607_66003382	ZNF175	Erythroblast
chr11	66001607	66003382	ATAC_chr11_66001607_66003382	ZNF18	B Lymphocyte, Erythroblast
chr11	66001607	66003382	ATAC_chr11_66001607_66003382	ZNF197	Erythroblast
chr11	66001607	66003382	ATAC_chr11_66001607_66003382	ZNF24	Erythroblast
chr11	66001607	66003382	ATAC_chr11_66001607_66003382	ZNF263	Erythroblast
chr11	66001607	66003382	ATAC_chr11_66001607_66003382	ZNF318	Erythroblast
chr11	66001607	66003382	ATAC_chr11_66001607_66003382	ZNF384	Erythroblast, B Lymphocyte
chr11	66001607	66003382	ATAC_chr11_66001607_66003382	ZNF584	Erythroblast
chr11	66001607	66003382	ATAC_chr11_66001607_66003382	ZNF589	Erythroblast
chr11	66001607	66003382	ATAC_chr11_66001607_66003382	ZNF597	B Lymphocyte
chr11	66001607	66003382	ATAC_chr11_66001607_66003382	ZNF639	Erythroblast
chr11	66001607	66003382	ATAC_chr11_66001607_66003382	ZNF644	Erythroblast
chr11	66001607	66003382	ATAC_chr11_66001607_66003382	ZNF740	Erythroblast
chr11	66001607	66003382	ATAC_chr11_66001607_66003382	ZNF766	Erythroblast
chr11	66001607	66003382	ATAC_chr11_66001607_66003382	ZNF83	Erythroblast
chr11	66001607	66003382	ATAC_chr11_66001607_66003382	ZSCAN29	Erythroblast
chr11	66001607	66003382	ATAC_chr11_66001607_66003382	ZZZ3	B Lymphocyte
chr11	95577716	95578356	ATAC_chr11_95577716_95578356	ATF3	Erythroblast
chr11	95577716	95578356	ATAC_chr11_95577716_95578356	BACH2	B Lymphocyte
chr11	95577716	95578356	ATAC_chr11_95577716_95578356	BATF	B Lymphocyte
chr11	95577716	95578356	ATAC_chr11_95577716_95578356	BCL3	B Lymphocyte
chr11	95577716	95578356	ATAC_chr11_95577716_95578356	BCL6	B Lymphocyte
chr11	95577716	95578356	ATAC_chr11_95577716_95578356	BRD4	Lymphoblastoid
chr11	95577716	95578356	ATAC_chr11_95577716_95578356	BRD9	Acute myeloid leukemia
chr11	95577716	95578356	ATAC_chr11_95577716_95578356	CBX5	B Lymphocyte
chr11	95577716	95578356	ATAC_chr11_95577716_95578356	CDK8	Myeloid Cell
chr11	95577716	95578356	ATAC_chr11_95577716_95578356	CDK9	Th1, Th2
chr11	95577716	95578356	ATAC_chr11_95577716_95578356	CTCF	Lymphoblastoid, Stromal Cell, Erythroblast, B Lymphocyte, Embryonic Stem Cell, Proerythroblast, T Lymphocyte
chr11	95577716	95578356	ATAC_chr11_95577716_95578356	E2F5	Erythroblast
chr11	95577716	95578356	ATAC_chr11_95577716_95578356	EBF1	B Lymphocyte
chr11	95577716	95578356	ATAC_chr11_95577716_95578356	FAIRE	Macrophage
chr11	95577716	95578356	ATAC_chr11_95577716_95578356	FOS	Erythroblast
chr11	95577716	95578356	ATAC_chr11_95577716_95578356	FOSL1	Erythroblast
chr11	95577716	95578356	ATAC_chr11_95577716_95578356	FOSL2	Stromal Cell
chr11	95577716	95578356	ATAC_chr11_95577716_95578356	H2AZ	Macrophage, CD14 cell
chr11	95577716	95578356	ATAC_chr11_95577716_95578356	IKZF1	B Lymphocyte
chr11	95577716	95578356	ATAC_chr11_95577716_95578356	JUN	Erythroblast
chr11	95577716	95578356	ATAC_chr11_95577716_95578356	JUNB	B Lymphocyte
chr11	95577716	95578356	ATAC_chr11_95577716_95578356	JUND	Erythroblast
chr11	95577716	95578356	ATAC_chr11_95577716_95578356	KDM2B	B cell lymphoma
chr11	95577716	95578356	ATAC_chr11_95577716_95578356	KMT2A	Monocyte
chr11	95577716	95578356	ATAC_chr11_95577716_95578356	MAX	B cell lymphoma, Embryonic Stem Cell
chr11	95577716	95578356	ATAC_chr11_95577716_95578356	MTA2	B Lymphocyte
chr11	95577716	95578356	ATAC_chr11_95577716_95578356	PAX5	B Lymphocyte
chr11	95577716	95578356	ATAC_chr11_95577716_95578356	PBX3	B Lymphocyte
chr11	95577716	95578356	ATAC_chr11_95577716_95578356	POLR2A	Th1, B cell lymphoma
chr11	95577716	95578356	ATAC_chr11_95577716_95578356	POU2F2	Lymphoblastoid
chr11	95577716	95578356	ATAC_chr11_95577716_95578356	RAD21	Embryonic Stem Cell, B Lymphocyte
chr11	95577716	95578356	ATAC_chr11_95577716_95578356	RELA	Lymphoblastoid
chr11	95577716	95578356	ATAC_chr11_95577716_95578356	SMC1A	Embryonic Stem Cell
chr11	95577716	95578356	ATAC_chr11_95577716_95578356	SMC3	B Lymphocyte
chr11	95577716	95578356	ATAC_chr11_95577716_95578356	SPI1	Macrophage, Monocyte, Lymphoblastoid, B Lymphocyte, Hematopoietic stem and progenitor cell
chr11	95577716	95578356	ATAC_chr11_95577716_95578356	STAG1	Lymphoblastoid, B Lymphocyte
chr11	95577716	95578356	ATAC_chr11_95577716_95578356	STAT1	Monocyte
chr11	95577716	95578356	ATAC_chr11_95577716_95578356	T	Monocyte
chr11	95577716	95578356	ATAC_chr11_95577716_95578356	TRIM28	Hematopoietic Stem Cell
chr11	95577716	95578356	ATAC_chr11_95577716_95578356	YY1	B Lymphocyte, Embryonic Stem Cell, Lymphoblastoid
chr11	95577716	95578356	ATAC_chr11_95577716_95578356	ZBTB2	B Lymphocyte
chr11	95577716	95578356	ATAC_chr11_95577716_95578356	ZNF584	Erythroblast
chr11	95577716	95578356	ATAC_chr11_95577716_95578356	ZNF766	Erythroblast
chr11	96284822	96285900	ATAC_chr11_96284822_96285900	BATF	B Lymphocyte
chr11	96284822	96285900	ATAC_chr11_96284822_96285900	BCOR	Erythroblast
chr11	96284822	96285900	ATAC_chr11_96284822_96285900	CBX1	Erythroblast
chr11	96284822	96285900	ATAC_chr11_96284822_96285900	CBX3	Erythroblast
chr11	96284822	96285900	ATAC_chr11_96284822_96285900	FOXA1	Embryonic Stem Cell
chr11	96284822	96285900	ATAC_chr11_96284822_96285900	IRF4	B Lymphocyte
chr11	96284822	96285900	ATAC_chr11_96284822_96285900	IRF5	Monocyte
chr11	96284822	96285900	ATAC_chr11_96284822_96285900	JUNB	B Lymphocyte
chr11	96284822	96285900	ATAC_chr11_96284822_96285900	NFIC	B Lymphocyte
chr11	96284822	96285900	ATAC_chr11_96284822_96285900	RCOR1	Erythroblast
chr11	96284822	96285900	ATAC_chr11_96284822_96285900	RUNX3	B Lymphocyte
chr11	96284822	96285900	ATAC_chr11_96284822_96285900	STAG1	Lymphoblastoid
chr11	96284822	96285900	ATAC_chr11_96284822_96285900	STAT5B	T Lymphocyte, Lymphocyte
chr11	96284822	96285900	ATAC_chr11_96284822_96285900	ZMYM3	Erythroblast, B Lymphocyte
chr11	96292399	96294918	ATAC_chr11_96292399_96294918	ADNP	Erythroblast
chr11	96292399	96294918	ATAC_chr11_96292399_96294918	ATF2	B Lymphocyte
chr11	96292399	96294918	ATAC_chr11_96292399_96294918	BATF	B Lymphocyte
chr11	96292399	96294918	ATAC_chr11_96292399_96294918	BCL11A	B Lymphocyte
chr11	96292399	96294918	ATAC_chr11_96292399_96294918	BCL3	B Lymphocyte
chr11	96292399	96294918	ATAC_chr11_96292399_96294918	BCLAF1	B Lymphocyte
chr11	96292399	96294918	ATAC_chr11_96292399_96294918	BCOR	Erythroblast
chr11	96292399	96294918	ATAC_chr11_96292399_96294918	BRD4	Lymphoblastoid, Leukemia Cell, T Lymphocyte
chr11	96292399	96294918	ATAC_chr11_96292399_96294918	C11orf30	Erythroblast
chr11	96292399	96294918	ATAC_chr11_96292399_96294918	CBFB	B Lymphocyte
chr11	96292399	96294918	ATAC_chr11_96292399_96294918	CBX1	Erythroblast
chr11	96292399	96294918	ATAC_chr11_96292399_96294918	CBX3	Erythroblast
chr11	96292399	96294918	ATAC_chr11_96292399_96294918	CBX5	B Lymphocyte
chr11	96292399	96294918	ATAC_chr11_96292399_96294918	CDK8	Myeloid Cell
chr11	96292399	96294918	ATAC_chr11_96292399_96294918	CDK9	Acute myeloid leukemia
chr11	96292399	96294918	ATAC_chr11_96292399_96294918	CEBPB	B Lymphocyte, Monocyte
chr11	96292399	96294918	ATAC_chr11_96292399_96294918	CHD2	B Lymphocyte
chr11	96292399	96294918	ATAC_chr11_96292399_96294918	CREB1	B Lymphocyte
chr11	96292399	96294918	ATAC_chr11_96292399_96294918	CTCF	B Lymphocyte, Lymphoblastoid
chr11	96292399	96294918	ATAC_chr11_96292399_96294918	EBF1	B Lymphocyte
chr11	96292399	96294918	ATAC_chr11_96292399_96294918	EED	B Lymphocyte
chr11	96292399	96294918	ATAC_chr11_96292399_96294918	EP300	B Lymphocyte, Progenitor Cells
chr11	96292399	96294918	ATAC_chr11_96292399_96294918	ETV6	B Lymphocyte
chr11	96292399	96294918	ATAC_chr11_96292399_96294918	FOXM1	B Lymphocyte
chr11	96292399	96294918	ATAC_chr11_96292399_96294918	GATA2	Stromal Cell, Erythroblast
chr11	96292399	96294918	ATAC_chr11_96292399_96294918	H2AZ	CD14 cell, B Lymphocyte, Erythroblast, Haematopoietic Progenitor Cell
chr11	96292399	96294918	ATAC_chr11_96292399_96294918	HDAC2	Erythroblast
chr11	96292399	96294918	ATAC_chr11_96292399_96294918	HMG20A	B Lymphocyte
chr11	96292399	96294918	ATAC_chr11_96292399_96294918	HSF1	Leukemia Cell
chr11	96292399	96294918	ATAC_chr11_96292399_96294918	IKZF1	B Lymphocyte
chr11	96292399	96294918	ATAC_chr11_96292399_96294918	IRF1	Monocyte
chr11	96292399	96294918	ATAC_chr11_96292399_96294918	IRF4	B Lymphocyte
chr11	96292399	96294918	ATAC_chr11_96292399_96294918	JUNB	B Lymphocyte
chr11	96292399	96294918	ATAC_chr11_96292399_96294918	JUND	B Lymphocyte
chr11	96292399	96294918	ATAC_chr11_96292399_96294918	KDM1A	Myeloblast, Erythroblast
chr11	96292399	96294918	ATAC_chr11_96292399_96294918	KDM2B	B cell lymphoma
chr11	96292399	96294918	ATAC_chr11_96292399_96294918	KMT2A	Monocyte
chr11	96292399	96294918	ATAC_chr11_96292399_96294918	MAX	B Lymphocyte, B cell lymphoma
chr11	96292399	96294918	ATAC_chr11_96292399_96294918	MED1	B Lymphocyte
chr11	96292399	96294918	ATAC_chr11_96292399_96294918	MEF2C	B Lymphocyte
chr11	96292399	96294918	ATAC_chr11_96292399_96294918	MLLT1	Acute myeloid leukemia, B Lymphocyte
chr11	96292399	96294918	ATAC_chr11_96292399_96294918	MTA2	B Lymphocyte
chr11	96292399	96294918	ATAC_chr11_96292399_96294918	MTA3	B Lymphocyte
chr11	96292399	96294918	ATAC_chr11_96292399_96294918	MYB	Th1
chr11	96292399	96294918	ATAC_chr11_96292399_96294918	MYC	B Lymphocyte
chr11	96292399	96294918	ATAC_chr11_96292399_96294918	NFIC	B Lymphocyte
chr11	96292399	96294918	ATAC_chr11_96292399_96294918	NFYB	B Lymphocyte
chr11	96292399	96294918	ATAC_chr11_96292399_96294918	NR2F2	Stromal Cell
chr11	96292399	96294918	ATAC_chr11_96292399_96294918	PAX5	B Lymphocyte
chr11	96292399	96294918	ATAC_chr11_96292399_96294918	PBX2	Erythroblast
chr11	96292399	96294918	ATAC_chr11_96292399_96294918	PBX3	B Lymphocyte
chr11	96292399	96294918	ATAC_chr11_96292399_96294918	PKNOX1	Erythroblast
chr11	96292399	96294918	ATAC_chr11_96292399_96294918	PML	B Lymphocyte
chr11	96292399	96294918	ATAC_chr11_96292399_96294918	POLR2A	B Lymphocyte, Th1, Lymphoblastoid, Th2, Embryonic Stem Cell
chr11	96292399	96294918	ATAC_chr11_96292399_96294918	POU2F2	B Lymphocyte, Lymphoblastoid
chr11	96292399	96294918	ATAC_chr11_96292399_96294918	RAD21	B Lymphocyte
chr11	96292399	96294918	ATAC_chr11_96292399_96294918	RBPJ	Lymphocyte
chr11	96292399	96294918	ATAC_chr11_96292399_96294918	RCOR1	Erythroblast
chr11	96292399	96294918	ATAC_chr11_96292399_96294918	RELA	Lymphoblastoid, B Lymphocyte
chr11	96292399	96294918	ATAC_chr11_96292399_96294918	REST	Embryonic Stem Cell
chr11	96292399	96294918	ATAC_chr11_96292399_96294918	RUNX1	Myeloblast, AML cell, Myeloid Cell
chr11	96292399	96294918	ATAC_chr11_96292399_96294918	RUNX3	B Lymphocyte
chr11	96292399	96294918	ATAC_chr11_96292399_96294918	SMARCA5	Erythroblast
chr11	96292399	96294918	ATAC_chr11_96292399_96294918	SMC3	B Lymphocyte
chr11	96292399	96294918	ATAC_chr11_96292399_96294918	SND1	Lymphocyte, B Lymphocyte
chr11	96292399	96294918	ATAC_chr11_96292399_96294918	SP1	B Lymphocyte
chr11	96292399	96294918	ATAC_chr11_96292399_96294918	SPI1	Macrophage, Lymphoblastoid, B Lymphocyte, Hematopoietic stem and progenitor cell, Monocyte
chr11	96292399	96294918	ATAC_chr11_96292399_96294918	SRF	B Lymphocyte
chr11	96292399	96294918	ATAC_chr11_96292399_96294918	STAG1	Lymphoblastoid, B Lymphocyte
chr11	96292399	96294918	ATAC_chr11_96292399_96294918	STAT1	Monocyte
chr11	96292399	96294918	ATAC_chr11_96292399_96294918	STAT3	B Lymphocyte
chr11	96292399	96294918	ATAC_chr11_96292399_96294918	STAT5A	B Lymphocyte
chr11	96292399	96294918	ATAC_chr11_96292399_96294918	STAT5B	T Lymphocyte
chr11	96292399	96294918	ATAC_chr11_96292399_96294918	SUMO2	Erythroblast
chr11	96292399	96294918	ATAC_chr11_96292399_96294918	T	Th1, Monocyte
chr11	96292399	96294918	ATAC_chr11_96292399_96294918	TARDBP	B Lymphocyte
chr11	96292399	96294918	ATAC_chr11_96292399_96294918	TBL1XR1	B Lymphocyte
chr11	96292399	96294918	ATAC_chr11_96292399_96294918	TBX21	B Lymphocyte
chr11	96292399	96294918	ATAC_chr11_96292399_96294918	TCF4	Plasmacytoid dendritic cell
chr11	96292399	96294918	ATAC_chr11_96292399_96294918	TCF7L1	B Lymphocyte
chr11	96292399	96294918	ATAC_chr11_96292399_96294918	TRIM22	B Lymphocyte
chr11	96292399	96294918	ATAC_chr11_96292399_96294918	TRIM28	Hematopoietic Stem Cell
chr11	96292399	96294918	ATAC_chr11_96292399_96294918	VDR	Lymphocyte
chr11	96292399	96294918	ATAC_chr11_96292399_96294918	YY1	B Lymphocyte, Lymphoblastoid
chr11	96292399	96294918	ATAC_chr11_96292399_96294918	ZBTB40	B Lymphocyte
chr11	96292399	96294918	ATAC_chr11_96292399_96294918	ZEB2	Erythroblast
chr11	96292399	96294918	ATAC_chr11_96292399_96294918	ZMYM3	Erythroblast
chr11	96292399	96294918	ATAC_chr11_96292399_96294918	ZNF384	B Lymphocyte
chr11	111388716	111389453	ATAC_chr11_111388716_111389453	BACH2	B cell lymphoma, B Lymphocyte
chr11	111388716	111389453	ATAC_chr11_111388716_111389453	BCL6	B Lymphocyte
chr11	111388716	111389453	ATAC_chr11_111388716_111389453	BRD2	B Lymphocyte
chr11	111388716	111389453	ATAC_chr11_111388716_111389453	BRD3	B Lymphocyte
chr11	111388716	111389453	ATAC_chr11_111388716_111389453	BRD4	B Lymphocyte, B cell lymphoma, Plasma Cell
chr11	111388716	111389453	ATAC_chr11_111388716_111389453	CDK7	B Lymphocyte
chr11	111388716	111389453	ATAC_chr11_111388716_111389453	CDK9	B Lymphocyte, Plasma Cell
chr11	111388716	111389453	ATAC_chr11_111388716_111389453	CREBBP	B Lymphocyte
chr11	111388716	111389453	ATAC_chr11_111388716_111389453	CTCF	Lymphoblastoid, B Lymphocyte
chr11	111388716	111389453	ATAC_chr11_111388716_111389453	EBF1	B Lymphocyte
chr11	111388716	111389453	ATAC_chr11_111388716_111389453	EP300	B cell lymphoma
chr11	111388716	111389453	ATAC_chr11_111388716_111389453	GABPA	T Lymphocyte
chr11	111388716	111389453	ATAC_chr11_111388716_111389453	GATA3	T cell leukemia
chr11	111388716	111389453	ATAC_chr11_111388716_111389453	H2AZ	T Lymphocyte
chr11	111388716	111389453	ATAC_chr11_111388716_111389453	HDAC1	B Lymphocyte
chr11	111388716	111389453	ATAC_chr11_111388716_111389453	HDAC2	B Lymphocyte
chr11	111388716	111389453	ATAC_chr11_111388716_111389453	IKZF1	B cell precursor, B Lymphocyte
chr11	111388716	111389453	ATAC_chr11_111388716_111389453	IRF4	B Lymphocyte
chr11	111388716	111389453	ATAC_chr11_111388716_111389453	KDM2B	B cell lymphoma
chr11	111388716	111389453	ATAC_chr11_111388716_111389453	KMT2A	Monocyte
chr11	111388716	111389453	ATAC_chr11_111388716_111389453	MAFK	B cell lymphoma
chr11	111388716	111389453	ATAC_chr11_111388716_111389453	MAX	B Lymphocyte, B cell lymphoma
chr11	111388716	111389453	ATAC_chr11_111388716_111389453	MED1	B Lymphocyte, Plasma Cell, B cell lymphoma
chr11	111388716	111389453	ATAC_chr11_111388716_111389453	MYC	B Lymphocyte
chr11	111388716	111389453	ATAC_chr11_111388716_111389453	POLR2A	Plasma Cell, B Lymphocyte
chr11	111388716	111389453	ATAC_chr11_111388716_111389453	POU2F2	B cell lymphoma
chr11	111388716	111389453	ATAC_chr11_111388716_111389453	RUNX1	Myeloblast, Myeloid Cell
chr11	111388716	111389453	ATAC_chr11_111388716_111389453	SND1	B Lymphocyte
chr11	111388716	111389453	ATAC_chr11_111388716_111389453	SPI1	Macrophage, Monocyte, B Lymphocyte, Hematopoietic stem and progenitor cell
chr11	111388716	111389453	ATAC_chr11_111388716_111389453	SPIB	B Lymphocyte
chr11	111388716	111389453	ATAC_chr11_111388716_111389453	STAG1	Lymphoblastoid
chr11	111388716	111389453	ATAC_chr11_111388716_111389453	STAT3	B Lymphocyte
chr11	111388716	111389453	ATAC_chr11_111388716_111389453	TAL1	T Lymphoblast, T cell leukemia
chr11	111388716	111389453	ATAC_chr11_111388716_111389453	TCF12	T cell leukemia
chr11	111388716	111389453	ATAC_chr11_111388716_111389453	TCF4	Plasmacytoid dendritic cell
chr11	111388716	111389453	ATAC_chr11_111388716_111389453	TCF7L1	Pre-B Lymphocyte, T cell leukemia
chr11	118870007	118871173	ATAC_chr11_118870007_118871173	AFF1	B Lymphocyte
chr11	118870007	118871173	ATAC_chr11_118870007_118871173	ATF1	Erythroblast
chr11	118870007	118871173	ATAC_chr11_118870007_118871173	ATF2	Embryonic Stem Cell, B Lymphocyte
chr11	118870007	118871173	ATAC_chr11_118870007_118871173	ATF3	Erythroblast
chr11	118870007	118871173	ATAC_chr11_118870007_118871173	BACH2	B cell lymphoma, B Lymphocyte
chr11	118870007	118871173	ATAC_chr11_118870007_118871173	BATF	B Lymphocyte
chr11	118870007	118871173	ATAC_chr11_118870007_118871173	BCL11A	Burkitt lymphoma, B Lymphocyte
chr11	118870007	118871173	ATAC_chr11_118870007_118871173	BCL6	T Lymphocyte, B Lymphocyte, B cell lymphoma, Pre-B Lymphocyte
chr11	118870007	118871173	ATAC_chr11_118870007_118871173	BCLAF1	B Lymphocyte
chr11	118870007	118871173	ATAC_chr11_118870007_118871173	BCOR	B cell lymphoma, B Lymphocyte
chr11	118870007	118871173	ATAC_chr11_118870007_118871173	BHLHE40	Erythroblast, B Lymphocyte
chr11	118870007	118871173	ATAC_chr11_118870007_118871173	BRD2	B Lymphocyte
chr11	118870007	118871173	ATAC_chr11_118870007_118871173	BRD3	B Lymphocyte
chr11	118870007	118871173	ATAC_chr11_118870007_118871173	BRD4	Myeloid Cell, Plasma Cell, Leukemia Cell, B cell lymphoma, B Lymphocyte, T Lymphoblast, T Lymphocyte, Lymphoblastoid, Th1
chr11	118870007	118871173	ATAC_chr11_118870007_118871173	BRD9	Acute myeloid leukemia
chr11	118870007	118871173	ATAC_chr11_118870007_118871173	CBX3	Erythroblast
chr11	118870007	118871173	ATAC_chr11_118870007_118871173	CBX5	B Lymphocyte
chr11	118870007	118871173	ATAC_chr11_118870007_118871173	CDK7	B Lymphocyte
chr11	118870007	118871173	ATAC_chr11_118870007_118871173	CDK8	Myeloid Cell, Macrophage, B Lymphocyte
chr11	118870007	118871173	ATAC_chr11_118870007_118871173	CDK9	B Lymphocyte, Acute myeloid leukemia, T Lymphoblast, Th2, Plasma Cell, Th1
chr11	118870007	118871173	ATAC_chr11_118870007_118871173	CEBPA	Myeloblast, B Lymphocyte
chr11	118870007	118871173	ATAC_chr11_118870007_118871173	CEBPB	Leukemia Cell, Erythroblast, Macrophage, B Lymphocyte
chr11	118870007	118871173	ATAC_chr11_118870007_118871173	CHD2	B Lymphocyte
chr11	118870007	118871173	ATAC_chr11_118870007_118871173	CHD8	iPSC
chr11	118870007	118871173	ATAC_chr11_118870007_118871173	CREB1	Erythroblast, B Lymphocyte, Embryonic Stem Cell
chr11	118870007	118871173	ATAC_chr11_118870007_118871173	CREBBP	T Lymphocyte, B Lymphocyte
chr11	118870007	118871173	ATAC_chr11_118870007_118871173	CTBP2	Embryonic Stem Cell
chr11	118870007	118871173	ATAC_chr11_118870007_118871173	CTCF	Proerythroblast, Lymphoblastoid, Macrophage, Embryonic Stem Cell, B Lymphocyte, Hematopoietic stem and progenitor cell, Monocyte, B cell lymphoma, Stromal Cell, Erythroid Progenitor Cell, B Lymphoblast, Erythroblast, Erythroid Cell, T Lymphocyte
chr11	118870007	118871173	ATAC_chr11_118870007_118871173	CUX1	B Lymphocyte, Leukemia Cell
chr11	118870007	118871173	ATAC_chr11_118870007_118871173	DPF2	Erythroblast
chr11	118870007	118871173	ATAC_chr11_118870007_118871173	EBF1	B Lymphocyte
chr11	118870007	118871173	ATAC_chr11_118870007_118871173	EBNA3	B Lymphocyte
chr11	118870007	118871173	ATAC_chr11_118870007_118871173	EBNA3C	B Lymphocyte, Lymphoblast
chr11	118870007	118871173	ATAC_chr11_118870007_118871173	EED	B Lymphocyte
chr11	118870007	118871173	ATAC_chr11_118870007_118871173	ELF1	Erythroblast, B Lymphocyte
chr11	118870007	118871173	ATAC_chr11_118870007_118871173	ELK1	B Lymphocyte
chr11	118870007	118871173	ATAC_chr11_118870007_118871173	EP300	Myeloblast, Acute myeloid leukemia, T Lymphocyte, Stem cell, B Lymphocyte, Pre-B Lymphocyte, B cell lymphoma
chr11	118870007	118871173	ATAC_chr11_118870007_118871173	ERG	T Lymphocyte, Acute myeloid leukemia, Myeloblast
chr11	118870007	118871173	ATAC_chr11_118870007_118871173	ESR1	Embryonic Stem Cell
chr11	118870007	118871173	ATAC_chr11_118870007_118871173	ETS1	T Lymphocyte, B Lymphocyte
chr11	118870007	118871173	ATAC_chr11_118870007_118871173	EZH1	Hematopoietic Cell
chr11	118870007	118871173	ATAC_chr11_118870007_118871173	EZH2	Multiple myeloma cell, Multiple myeloma
chr11	118870007	118871173	ATAC_chr11_118870007_118871173	FAIRE	Erythroblast
chr11	118870007	118871173	ATAC_chr11_118870007_118871173	FLI1	Myeloblast, Acute myeloid leukemia
chr11	118870007	118871173	ATAC_chr11_118870007_118871173	FOXA1	Embryonic Stem Cell
chr11	118870007	118871173	ATAC_chr11_118870007_118871173	FOXA2	Embryonic Stem Cell
chr11	118870007	118871173	ATAC_chr11_118870007_118871173	FOXM1	B Lymphocyte
chr11	118870007	118871173	ATAC_chr11_118870007_118871173	FOXO1	B Lymphocyte
chr11	118870007	118871173	ATAC_chr11_118870007_118871173	FOXP1	B Lymphocyte, B cell lymphoma
chr11	118870007	118871173	ATAC_chr11_118870007_118871173	GABPA	Embryonic Stem Cell, T Lymphocyte
chr11	118870007	118871173	ATAC_chr11_118870007_118871173	GATA1	Proerythroblast, Erythroid Cell
chr11	118870007	118871173	ATAC_chr11_118870007_118871173	GATA2	Haematopoietic Progenitor Cell
chr11	118870007	118871173	ATAC_chr11_118870007_118871173	GLI2	Leukemia Cell, Monocyte
chr11	118870007	118871173	ATAC_chr11_118870007_118871173	H2AZ	CD14 cell, B Lymphocyte, Erythroblast, T Lymphocyte, Embryonic Stem Cell, Macrophage, Monocyte, Haematopoietic Progenitor Cell
chr11	118870007	118871173	ATAC_chr11_118870007_118871173	HDAC1	B cell precursor, Acute myeloid leukemia, Erythroblast, B Lymphocyte, T Lymphocyte
chr11	118870007	118871173	ATAC_chr11_118870007_118871173	HDAC2	B Lymphocyte, Acute myeloid leukemia, Embryonic Stem Cell
chr11	118870007	118871173	ATAC_chr11_118870007_118871173	HDAC6	T Lymphocyte
chr11	118870007	118871173	ATAC_chr11_118870007_118871173	HEY1	Erythroblast
chr11	118870007	118871173	ATAC_chr11_118870007_118871173	HMGN1	T Lymphocyte
chr11	118870007	118871173	ATAC_chr11_118870007_118871173	IKZF1	B Lymphocyte, B cell precursor
chr11	118870007	118871173	ATAC_chr11_118870007_118871173	IRF4	B Lymphocyte
chr11	118870007	118871173	ATAC_chr11_118870007_118871173	IRF5	Monocyte
chr11	118870007	118871173	ATAC_chr11_118870007_118871173	JARID2	iPSC
chr11	118870007	118871173	ATAC_chr11_118870007_118871173	JMJD1C	Myeloblast
chr11	118870007	118871173	ATAC_chr11_118870007_118871173	JUNB	B Lymphocyte
chr11	118870007	118871173	ATAC_chr11_118870007_118871173	JUND	Erythroblast, Embryonic Stem Cell
chr11	118870007	118871173	ATAC_chr11_118870007_118871173	KAT2B	T Lymphocyte
chr11	118870007	118871173	ATAC_chr11_118870007_118871173	KAT5	T Lymphocyte
chr11	118870007	118871173	ATAC_chr11_118870007_118871173	KAT8	T Lymphocyte
chr11	118870007	118871173	ATAC_chr11_118870007_118871173	KDM2B	hESC, B cell lymphoma, B Lymphocyte, Stem cell, Myeloid Cell
chr11	118870007	118871173	ATAC_chr11_118870007_118871173	KDM6B	T Lymphocyte
chr11	118870007	118871173	ATAC_chr11_118870007_118871173	KLF1	Erythroid Cell
chr11	118870007	118871173	ATAC_chr11_118870007_118871173	KMT2A	B Lymphocyte, Monocyte, Leukemia Cell, Pre-B Lymphocyte
chr11	118870007	118871173	ATAC_chr11_118870007_118871173	KMT2D	B cell lymphoma, B Lymphocyte
chr11	118870007	118871173	ATAC_chr11_118870007_118871173	L3MBTL2	Erythroblast
chr11	118870007	118871173	ATAC_chr11_118870007_118871173	LEO1	B Lymphocyte
chr11	118870007	118871173	ATAC_chr11_118870007_118871173	LMO2	Myeloblast
chr11	118870007	118871173	ATAC_chr11_118870007_118871173	MAF	Th1, Th2
chr11	118870007	118871173	ATAC_chr11_118870007_118871173	MAFK	B cell lymphoma
chr11	118870007	118871173	ATAC_chr11_118870007_118871173	MAX	Erythroblast, Embryonic Stem Cell, B cell lymphoma, B Lymphocyte
chr11	118870007	118871173	ATAC_chr11_118870007_118871173	MAZ	Erythroblast, B Lymphocyte
chr11	118870007	118871173	ATAC_chr11_118870007_118871173	MED1	Myeloid Cell, B Lymphocyte, Plasma Cell, B cell lymphoma, T Lymphocyte
chr11	118870007	118871173	ATAC_chr11_118870007_118871173	MEF2A	B Lymphocyte
chr11	118870007	118871173	ATAC_chr11_118870007_118871173	MEF2B	B Lymphocyte
chr11	118870007	118871173	ATAC_chr11_118870007_118871173	MEF2C	B Lymphocyte
chr11	118870007	118871173	ATAC_chr11_118870007_118871173	MLLT1	Acute myeloid leukemia, B Lymphocyte
chr11	118870007	118871173	ATAC_chr11_118870007_118871173	MTA2	Erythroblast, B Lymphocyte
chr11	118870007	118871173	ATAC_chr11_118870007_118871173	MTA3	B Lymphocyte
chr11	118870007	118871173	ATAC_chr11_118870007_118871173	MXI1	B Lymphocyte
chr11	118870007	118871173	ATAC_chr11_118870007_118871173	MYB	T Lymphoblast, Th1
chr11	118870007	118871173	ATAC_chr11_118870007_118871173	MYC	B Lymphocyte, B cell lymphoma
chr11	118870007	118871173	ATAC_chr11_118870007_118871173	NCOR1	Myeloblast, B cell lymphoma
chr11	118870007	118871173	ATAC_chr11_118870007_118871173	NCOR2	B Lymphocyte, B cell lymphoma
chr11	118870007	118871173	ATAC_chr11_118870007_118871173	NFATC1	B Lymphocyte
chr11	118870007	118871173	ATAC_chr11_118870007_118871173	NFE2	Proerythroblast, Erythroid Cell, Erythroid Progenitor Cell
chr11	118870007	118871173	ATAC_chr11_118870007_118871173	NFIC	B Lymphocyte
chr11	118870007	118871173	ATAC_chr11_118870007_118871173	NIPBL	B Lymphocyte, Embryonic Stem Cell
chr11	118870007	118871173	ATAC_chr11_118870007_118871173	NOTCH1	T Lymphocyte
chr11	118870007	118871173	ATAC_chr11_118870007_118871173	NR2F2	Erythroblast
chr11	118870007	118871173	ATAC_chr11_118870007_118871173	NR3C1	Embryonic Stem Cell, Macrophage, B cell precursor
chr11	118870007	118871173	ATAC_chr11_118870007_118871173	PAF1	B Lymphocyte
chr11	118870007	118871173	ATAC_chr11_118870007_118871173	PAX5	Lymphoblastoid, B Lymphocyte
chr11	118870007	118871173	ATAC_chr11_118870007_118871173	PBX2	Erythroblast
chr11	118870007	118871173	ATAC_chr11_118870007_118871173	PBX3	B Lymphocyte
chr11	118870007	118871173	ATAC_chr11_118870007_118871173	PHF8	Erythroblast
chr11	118870007	118871173	ATAC_chr11_118870007_118871173	PKNOX1	Erythroblast
chr11	118870007	118871173	ATAC_chr11_118870007_118871173	PML	B Lymphocyte
chr11	118870007	118871173	ATAC_chr11_118870007_118871173	POLR2A	Embryonic Stem Cell, B cell lymphoma, Stem cell, Leukemia, Leukemia Cell, T Lymphoblast, Myeloid Cell, B Lymphocyte, Plasma Cell, Acute myeloid leukemia, T Lymphocyte, Monocyte, Erythroblast, Lymphoblastoid, Myeloblast, Proerythroblast, Th2, Plasmacytoid dendritic cell, Th1, Lymphoblast
chr11	118870007	118871173	ATAC_chr11_118870007_118871173	POLR2AphosphoS5	iPSC
chr11	118870007	118871173	ATAC_chr11_118870007_118871173	POLR3D	Macrophage, Monocyte
chr11	118870007	118871173	ATAC_chr11_118870007_118871173	POU2F2	B Lymphocyte, Lymphoblastoid, B cell lymphoma
chr11	118870007	118871173	ATAC_chr11_118870007_118871173	PSIP1	Leukemia Cell, T Lymphocyte
chr11	118870007	118871173	ATAC_chr11_118870007_118871173	RAD21	Embryonic Stem Cell, Erythroblast, B Lymphocyte
chr11	118870007	118871173	ATAC_chr11_118870007_118871173	RBBP5	Embryonic Stem Cell, Erythroblast
chr11	118870007	118871173	ATAC_chr11_118870007_118871173	RBPJ	T Lymphocyte, Lymphocyte, Lymphoblastoid, B Lymphocyte
chr11	118870007	118871173	ATAC_chr11_118870007_118871173	RCOR1	Erythroblast, B Lymphocyte
chr11	118870007	118871173	ATAC_chr11_118870007_118871173	RELA	Lymphoblastoid, B Lymphocyte
chr11	118870007	118871173	ATAC_chr11_118870007_118871173	REPIN1	Myeloblast
chr11	118870007	118871173	ATAC_chr11_118870007_118871173	RNF2	Erythroblast
chr11	118870007	118871173	ATAC_chr11_118870007_118871173	RUNX1	Myeloblast, Leukemic cells, Acute myeloid leukemia, Myeloid Cell, Pre-B Lymphocyte, AML cell, T Lymphocyte, Monocyte
chr11	118870007	118871173	ATAC_chr11_118870007_118871173	RUNX1T1	Myeloblast
chr11	118870007	118871173	ATAC_chr11_118870007_118871173	RUNX3	B Lymphocyte
chr11	118870007	118871173	ATAC_chr11_118870007_118871173	RXRG	Macrophage
chr11	118870007	118871173	ATAC_chr11_118870007_118871173	SETD1A	Pre-B Lymphocyte
chr11	118870007	118871173	ATAC_chr11_118870007_118871173	SIN3A	Embryonic Stem Cell
chr11	118870007	118871173	ATAC_chr11_118870007_118871173	SMARCA4	CD36 Cell, Erythroblast, B Lymphocyte
chr11	118870007	118871173	ATAC_chr11_118870007_118871173	SMC1A	B cell lymphoma
chr11	118870007	118871173	ATAC_chr11_118870007_118871173	SMC3	Erythroblast, B Lymphocyte
chr11	118870007	118871173	ATAC_chr11_118870007_118871173	SP1	Embryonic Stem Cell, B Lymphocyte
chr11	118870007	118871173	ATAC_chr11_118870007_118871173	SP140	Macrophage
chr11	118870007	118871173	ATAC_chr11_118870007_118871173	SPI1	Macrophage, Monocyte, Lymphoblastoid, B Lymphocyte
chr11	118870007	118871173	ATAC_chr11_118870007_118871173	SPIB	B Lymphocyte
chr11	118870007	118871173	ATAC_chr11_118870007_118871173	SREBF1	B Lymphocyte
chr11	118870007	118871173	ATAC_chr11_118870007_118871173	SRF	Embryonic Stem Cell, B Lymphocyte
chr11	118870007	118871173	ATAC_chr11_118870007_118871173	STAG1	B Lymphocyte, Lymphoblastoid, Hematopoietic stem and progenitor cell
chr11	118870007	118871173	ATAC_chr11_118870007_118871173	STAT1	Monocyte
chr11	118870007	118871173	ATAC_chr11_118870007_118871173	STAT3	B Lymphocyte, B cell lymphoma
chr11	118870007	118871173	ATAC_chr11_118870007_118871173	STAT4	Monocyte
chr11	118870007	118871173	ATAC_chr11_118870007_118871173	STAT5A	B Lymphocyte
chr11	118870007	118871173	ATAC_chr11_118870007_118871173	STAT5B	T Lymphocyte
chr11	118870007	118871173	ATAC_chr11_118870007_118871173	SUPT5H	Leukemia, B Lymphocyte
chr11	118870007	118871173	ATAC_chr11_118870007_118871173	T	Th1, Monocyte
chr11	118870007	118871173	ATAC_chr11_118870007_118871173	TAF1	Embryonic Stem Cell
chr11	118870007	118871173	ATAC_chr11_118870007_118871173	TAL1	T Lymphoblast
chr11	118870007	118871173	ATAC_chr11_118870007_118871173	TBL1XR1	B Lymphocyte
chr11	118870007	118871173	ATAC_chr11_118870007_118871173	TBX21	B Lymphocyte
chr11	118870007	118871173	ATAC_chr11_118870007_118871173	TCF12	B Lymphocyte, Myeloblast
chr11	118870007	118871173	ATAC_chr11_118870007_118871173	TCF4	Plasmacytoid dendritic cell
chr11	118870007	118871173	ATAC_chr11_118870007_118871173	TCF7L1	Myeloblast, B Lymphocyte
chr11	118870007	118871173	ATAC_chr11_118870007_118871173	TEAD4	Embryonic Stem Cell
chr11	118870007	118871173	ATAC_chr11_118870007_118871173	TERF1	Lymphoblastoid
chr11	118870007	118871173	ATAC_chr11_118870007_118871173	TERF2	Lymphoblastoid
chr11	118870007	118871173	ATAC_chr11_118870007_118871173	TET2	T Lymphocyte, Monocyte
chr11	118870007	118871173	ATAC_chr11_118870007_118871173	TFDP1	B Lymphocyte
chr11	118870007	118871173	ATAC_chr11_118870007_118871173	THAP1	Erythroblast
chr11	118870007	118871173	ATAC_chr11_118870007_118871173	TLX1	T Lymphocyte
chr11	118870007	118871173	ATAC_chr11_118870007_118871173	TRIM22	B Lymphocyte
chr11	118870007	118871173	ATAC_chr11_118870007_118871173	TRIM28	Hematopoietic Stem Cell, B Lymphocyte
chr11	118870007	118871173	ATAC_chr11_118870007_118871173	USF1	Erythroid Cell
chr11	118870007	118871173	ATAC_chr11_118870007_118871173	USF2	Stem cell, B Lymphocyte
chr11	118870007	118871173	ATAC_chr11_118870007_118871173	VDR	Lymphocyte
chr11	118870007	118871173	ATAC_chr11_118870007_118871173	WHSC1	Erythroblast
chr11	118870007	118871173	ATAC_chr11_118870007_118871173	YY1	Embryonic Stem Cell, T Lymphocyte, B Lymphocyte
chr11	118870007	118871173	ATAC_chr11_118870007_118871173	ZBED1	B Lymphocyte
chr11	118870007	118871173	ATAC_chr11_118870007_118871173	ZBTB33	B Lymphocyte
chr11	118870007	118871173	ATAC_chr11_118870007_118871173	ZBTB40	B Lymphocyte, Erythroblast
chr11	118870007	118871173	ATAC_chr11_118870007_118871173	ZBTB7A	Erythroblast
chr11	118870007	118871173	ATAC_chr11_118870007_118871173	ZC3H8	Erythroblast
chr11	118870007	118871173	ATAC_chr11_118870007_118871173	ZEB1	B Lymphocyte
chr11	118870007	118871173	ATAC_chr11_118870007_118871173	ZFX	Erythroblast
chr11	118870007	118871173	ATAC_chr11_118870007_118871173	ZNF143	Embryonic Stem Cell, T Lymphocyte, B Lymphocyte, Erythroblast
chr11	118870007	118871173	ATAC_chr11_118870007_118871173	ZNF597	B Lymphocyte
chr11	118870007	118871173	ATAC_chr11_118870007_118871173	ZNF766	Erythroblast
chr11	128685844	128687985	ATAC_chr11_128685844_128687985	AFF1	B Lymphocyte
chr11	128685844	128687985	ATAC_chr11_128685844_128687985	BACH1	Embryonic Stem Cell
chr11	128685844	128687985	ATAC_chr11_128685844_128687985	BACH2	B cell lymphoma
chr11	128685844	128687985	ATAC_chr11_128685844_128687985	BATF	B Lymphocyte
chr11	128685844	128687985	ATAC_chr11_128685844_128687985	BCL6	B cell lymphoma, B Lymphocyte, T Lymphocyte
chr11	128685844	128687985	ATAC_chr11_128685844_128687985	BCLAF1	B Lymphocyte
chr11	128685844	128687985	ATAC_chr11_128685844_128687985	BCOR	B cell lymphoma
chr11	128685844	128687985	ATAC_chr11_128685844_128687985	BHLHE40	B Lymphocyte
chr11	128685844	128687985	ATAC_chr11_128685844_128687985	BRD3	B Lymphocyte
chr11	128685844	128687985	ATAC_chr11_128685844_128687985	BRD4	B Lymphocyte
chr11	128685844	128687985	ATAC_chr11_128685844_128687985	CBFB	Leukemia Cell
chr11	128685844	128687985	ATAC_chr11_128685844_128687985	CDK9	Plasma Cell
chr11	128685844	128687985	ATAC_chr11_128685844_128687985	CHD1	Embryonic Stem Cell
chr11	128685844	128687985	ATAC_chr11_128685844_128687985	CHD7	Embryonic Stem Cell
chr11	128685844	128687985	ATAC_chr11_128685844_128687985	CREB1	Embryonic Stem Cell, B Lymphocyte
chr11	128685844	128687985	ATAC_chr11_128685844_128687985	CTBP2	Embryonic Stem Cell
chr11	128685844	128687985	ATAC_chr11_128685844_128687985	CTCF	Embryonic Stem Cell, Lymphoblastoid, B Lymphocyte
chr11	128685844	128687985	ATAC_chr11_128685844_128687985	E2F1	Multiple myeloma cell
chr11	128685844	128687985	ATAC_chr11_128685844_128687985	E2F6	Embryonic Stem Cell
chr11	128685844	128687985	ATAC_chr11_128685844_128687985	EED	Proerythroblast, B Lymphocyte
chr11	128685844	128687985	ATAC_chr11_128685844_128687985	EGR1	Embryonic Stem Cell
chr11	128685844	128687985	ATAC_chr11_128685844_128687985	ELF1	B Lymphocyte
chr11	128685844	128687985	ATAC_chr11_128685844_128687985	EOMES	Embryonic Stem Cell
chr11	128685844	128687985	ATAC_chr11_128685844_128687985	EP300	Stem cell
chr11	128685844	128687985	ATAC_chr11_128685844_128687985	ERG	Myeloblast, Hematopoietic Cell, Leukemia Cell
chr11	128685844	128687985	ATAC_chr11_128685844_128687985	EZH1	Hematopoietic Cell
chr11	128685844	128687985	ATAC_chr11_128685844_128687985	EZH2	B Lymphocyte, iPSC, Multiple myeloma
chr11	128685844	128687985	ATAC_chr11_128685844_128687985	FOXA2	Embryonic Stem Cell
chr11	128685844	128687985	ATAC_chr11_128685844_128687985	FOXP1	Embryonic Stem Cell
chr11	128685844	128687985	ATAC_chr11_128685844_128687985	GATA2	Haematopoietic Progenitor Cell
chr11	128685844	128687985	ATAC_chr11_128685844_128687985	H2AZ	Haematopoietic Progenitor Cell, Macrophage, B Lymphocyte, Monocyte, CD14 cell, T Lymphocyte
chr11	128685844	128687985	ATAC_chr11_128685844_128687985	HDAC1	B cell precursor, B Lymphocyte, Erythroid progenitor
chr11	128685844	128687985	ATAC_chr11_128685844_128687985	HDAC2	Embryonic Stem Cell
chr11	128685844	128687985	ATAC_chr11_128685844_128687985	HDAC3	B Lymphocyte
chr11	128685844	128687985	ATAC_chr11_128685844_128687985	IKZF1	B cell precursor
chr11	128685844	128687985	ATAC_chr11_128685844_128687985	JARID2	iPSC
chr11	128685844	128687985	ATAC_chr11_128685844_128687985	KDM2B	B cell lymphoma, B Lymphocyte, hESC, Myeloid Cell
chr11	128685844	128687985	ATAC_chr11_128685844_128687985	KDM4A	Embryonic Stem Cell
chr11	128685844	128687985	ATAC_chr11_128685844_128687985	KDM6B	T Lymphocyte
chr11	128685844	128687985	ATAC_chr11_128685844_128687985	KLF1	Erythroid Cell
chr11	128685844	128687985	ATAC_chr11_128685844_128687985	KMT2A	Leukemia Cell, B Lymphocyte, Monocyte, Pre-B Lymphocyte
chr11	128685844	128687985	ATAC_chr11_128685844_128687985	MAX	B Lymphocyte, Embryonic Stem Cell, B cell lymphoma
chr11	128685844	128687985	ATAC_chr11_128685844_128687985	MED1	B Lymphocyte, Plasma Cell
chr11	128685844	128687985	ATAC_chr11_128685844_128687985	MLLT1	Acute myeloid leukemia
chr11	128685844	128687985	ATAC_chr11_128685844_128687985	MTA2	B Lymphocyte
chr11	128685844	128687985	ATAC_chr11_128685844_128687985	MYC	B Lymphocyte, B cell lymphoma, Embryonic Stem Cell
chr11	128685844	128687985	ATAC_chr11_128685844_128687985	NFIC	B Lymphocyte
chr11	128685844	128687985	ATAC_chr11_128685844_128687985	NKX2-1	nan
chr11	128685844	128687985	ATAC_chr11_128685844_128687985	NR3C1	Macrophage, B Lymphocyte
chr11	128685844	128687985	ATAC_chr11_128685844_128687985	NRF1	Erythroblast
chr11	128685844	128687985	ATAC_chr11_128685844_128687985	PAX5	B Lymphocyte
chr11	128685844	128687985	ATAC_chr11_128685844_128687985	PCGF1	hESC
chr11	128685844	128687985	ATAC_chr11_128685844_128687985	PDX1	Embryonic Stem Cell
chr11	128685844	128687985	ATAC_chr11_128685844_128687985	POLR2A	Acute myeloid leukemia, Embryonic Stem Cell, B Lymphocyte, Lymphoblastoid, Proerythroblast, T Lymphocyte, Th1, Th2, Monocyte
chr11	128685844	128687985	ATAC_chr11_128685844_128687985	POLR3D	Macrophage, Monocyte
chr11	128685844	128687985	ATAC_chr11_128685844_128687985	POU2F2	Lymphoblastoid, B Lymphocyte, B cell lymphoma
chr11	128685844	128687985	ATAC_chr11_128685844_128687985	PRDM11	B Lymphocyte
chr11	128685844	128687985	ATAC_chr11_128685844_128687985	REL	Lymphoblastoid
chr11	128685844	128687985	ATAC_chr11_128685844_128687985	REPIN1	Myeloblast
chr11	128685844	128687985	ATAC_chr11_128685844_128687985	REST	Embryonic Stem Cell
chr11	128685844	128687985	ATAC_chr11_128685844_128687985	RNF2	hESC
chr11	128685844	128687985	ATAC_chr11_128685844_128687985	RUNX1	Myeloblast, Myeloid Cell, Leukemic Blast Cell, Stem cell, Monocyte, T Lymphocyte
chr11	128685844	128687985	ATAC_chr11_128685844_128687985	RUNX3	B Lymphocyte
chr11	128685844	128687985	ATAC_chr11_128685844_128687985	RYBP	hESC
chr11	128685844	128687985	ATAC_chr11_128685844_128687985	SETD1A	Pre-B Lymphocyte
chr11	128685844	128687985	ATAC_chr11_128685844_128687985	SIN3A	Embryonic Stem Cell
chr11	128685844	128687985	ATAC_chr11_128685844_128687985	SMAD3	Embryonic Stem Cell
chr11	128685844	128687985	ATAC_chr11_128685844_128687985	SMARCA4	CD36 Cell
chr11	128685844	128687985	ATAC_chr11_128685844_128687985	SMC1A	B cell lymphoma
chr11	128685844	128687985	ATAC_chr11_128685844_128687985	SPI1	Macrophage, B Lymphocyte, Monocyte, Hematopoietic stem and progenitor cell, Haematopoietic Progenitor Cell
chr11	128685844	128687985	ATAC_chr11_128685844_128687985	SPIB	B Lymphocyte
chr11	128685844	128687985	ATAC_chr11_128685844_128687985	STAG1	Hematopoietic stem and progenitor cell, Lymphoblastoid
chr11	128685844	128687985	ATAC_chr11_128685844_128687985	STAT1	Monocyte
chr11	128685844	128687985	ATAC_chr11_128685844_128687985	STAT4	Monocyte
chr11	128685844	128687985	ATAC_chr11_128685844_128687985	SUZ12	B Lymphocyte, Embryonic Stem Cell
chr11	128685844	128687985	ATAC_chr11_128685844_128687985	T	Th1, Monocyte
chr11	128685844	128687985	ATAC_chr11_128685844_128687985	TAL1	Erythroid Cell
chr11	128685844	128687985	ATAC_chr11_128685844_128687985	TCF4	Plasmacytoid dendritic cell
chr11	128685844	128687985	ATAC_chr11_128685844_128687985	TCF7L1	Myeloblast
chr11	128685844	128687985	ATAC_chr11_128685844_128687985	TET2	T Lymphocyte, Monocyte
chr11	128685844	128687985	ATAC_chr11_128685844_128687985	TRIM28	Hematopoietic Stem Cell, Embryonic Stem Cell
chr11	128685844	128687985	ATAC_chr11_128685844_128687985	USF1	B Lymphocyte
chr11	128685844	128687985	ATAC_chr11_128685844_128687985	USF2	B Lymphocyte
chr11	128685844	128687985	ATAC_chr11_128685844_128687985	YY1	Embryonic Stem Cell
chr11	128685844	128687985	ATAC_chr11_128685844_128687985	ZBTB33	B Lymphocyte
chr11	128685844	128687985	ATAC_chr11_128685844_128687985	ZNF143	Embryonic Stem Cell
chr12	9711782	9718026	ATAC_chr12_9711782_9718026	ATF2	B Lymphocyte
chr12	9711782	9718026	ATAC_chr12_9711782_9718026	BATF	B Lymphocyte
chr12	9711782	9718026	ATAC_chr12_9711782_9718026	BCL11A	B Lymphocyte
chr12	9711782	9718026	ATAC_chr12_9711782_9718026	BCL3	B Lymphocyte
chr12	9711782	9718026	ATAC_chr12_9711782_9718026	BCL6	B Lymphocyte
chr12	9711782	9718026	ATAC_chr12_9711782_9718026	BCLAF1	B Lymphocyte
chr12	9711782	9718026	ATAC_chr12_9711782_9718026	BHLHE40	B Lymphocyte
chr12	9711782	9718026	ATAC_chr12_9711782_9718026	BRD4	Lymphoblastoid, B Lymphocyte
chr12	9711782	9718026	ATAC_chr12_9711782_9718026	CDK8	Myeloid Cell
chr12	9711782	9718026	ATAC_chr12_9711782_9718026	CEBPA	Erythroblast
chr12	9711782	9718026	ATAC_chr12_9711782_9718026	CEBPD	Erythroblast
chr12	9711782	9718026	ATAC_chr12_9711782_9718026	CREB1	B Lymphocyte
chr12	9711782	9718026	ATAC_chr12_9711782_9718026	CREBBP	B Lymphocyte
chr12	9711782	9718026	ATAC_chr12_9711782_9718026	CTCF	Lymphoblastoid
chr12	9711782	9718026	ATAC_chr12_9711782_9718026	EBF1	B Lymphocyte
chr12	9711782	9718026	ATAC_chr12_9711782_9718026	EBNA3	B Lymphocyte
chr12	9711782	9718026	ATAC_chr12_9711782_9718026	EBNA3C	B Lymphocyte
chr12	9711782	9718026	ATAC_chr12_9711782_9718026	ELF1	Erythroblast
chr12	9711782	9718026	ATAC_chr12_9711782_9718026	EP300	B Lymphocyte, Pre-B Lymphocyte
chr12	9711782	9718026	ATAC_chr12_9711782_9718026	FOS	Erythroblast
chr12	9711782	9718026	ATAC_chr12_9711782_9718026	FOXM1	B Lymphocyte
chr12	9711782	9718026	ATAC_chr12_9711782_9718026	FOXP1	Embryonic Stem Cell
chr12	9711782	9718026	ATAC_chr12_9711782_9718026	H2AZ	Erythroblast, Proerythroblast
chr12	9711782	9718026	ATAC_chr12_9711782_9718026	IKZF1	B Lymphocyte
chr12	9711782	9718026	ATAC_chr12_9711782_9718026	IRF4	B Lymphocyte
chr12	9711782	9718026	ATAC_chr12_9711782_9718026	JUNB	B Lymphocyte
chr12	9711782	9718026	ATAC_chr12_9711782_9718026	KMT2A	Monocyte, Leukemia Cell
chr12	9711782	9718026	ATAC_chr12_9711782_9718026	LEO1	B Lymphocyte
chr12	9711782	9718026	ATAC_chr12_9711782_9718026	MAX	Erythroblast
chr12	9711782	9718026	ATAC_chr12_9711782_9718026	MAZ	B Lymphocyte
chr12	9711782	9718026	ATAC_chr12_9711782_9718026	MED1	B Lymphocyte
chr12	9711782	9718026	ATAC_chr12_9711782_9718026	MEF2A	B Lymphocyte
chr12	9711782	9718026	ATAC_chr12_9711782_9718026	MEF2C	B Lymphocyte
chr12	9711782	9718026	ATAC_chr12_9711782_9718026	MLLT1	B Lymphocyte
chr12	9711782	9718026	ATAC_chr12_9711782_9718026	MTA2	B Lymphocyte
chr12	9711782	9718026	ATAC_chr12_9711782_9718026	NFIC	B Lymphocyte
chr12	9711782	9718026	ATAC_chr12_9711782_9718026	NIPBL	B Lymphocyte
chr12	9711782	9718026	ATAC_chr12_9711782_9718026	NR3C1	B cell precursor, B Lymphocyte, Monocyte, Macrophage
chr12	9711782	9718026	ATAC_chr12_9711782_9718026	PAF1	B Lymphocyte
chr12	9711782	9718026	ATAC_chr12_9711782_9718026	PAX5	B Lymphocyte, Lymphoblastoid
chr12	9711782	9718026	ATAC_chr12_9711782_9718026	POLR2A	Lymphoblastoid, B Lymphocyte, Plasmacytoid dendritic cell, B cell lymphoma
chr12	9711782	9718026	ATAC_chr12_9711782_9718026	POU2F2	Lymphoblastoid
chr12	9711782	9718026	ATAC_chr12_9711782_9718026	RBPJ	Lymphoblastoid
chr12	9711782	9718026	ATAC_chr12_9711782_9718026	RELA	Lymphoblastoid
chr12	9711782	9718026	ATAC_chr12_9711782_9718026	RELB	Lymphoblastoid
chr12	9711782	9718026	ATAC_chr12_9711782_9718026	RUNX1	Pre-B Lymphocyte
chr12	9711782	9718026	ATAC_chr12_9711782_9718026	RUNX3	B Lymphocyte
chr12	9711782	9718026	ATAC_chr12_9711782_9718026	SMARCA4	CD36 Cell
chr12	9711782	9718026	ATAC_chr12_9711782_9718026	SMARCB1	Embryonic Stem Cell
chr12	9711782	9718026	ATAC_chr12_9711782_9718026	SMARCE1	Erythroblast
chr12	9711782	9718026	ATAC_chr12_9711782_9718026	SND1	B Lymphocyte
chr12	9711782	9718026	ATAC_chr12_9711782_9718026	SRF	B Lymphocyte
chr12	9711782	9718026	ATAC_chr12_9711782_9718026	STAG1	Lymphoblastoid, B Lymphocyte
chr12	9711782	9718026	ATAC_chr12_9711782_9718026	STAT1	Monocyte
chr12	9711782	9718026	ATAC_chr12_9711782_9718026	STAT4	Monocyte
chr12	9711782	9718026	ATAC_chr12_9711782_9718026	STAT5A	B Lymphocyte
chr12	9711782	9718026	ATAC_chr12_9711782_9718026	STAT5B	T Lymphocyte
chr12	9711782	9718026	ATAC_chr12_9711782_9718026	TAL1	T Lymphoblast, Erythroblast, Erythroid Progenitor Cell
chr12	9711782	9718026	ATAC_chr12_9711782_9718026	TBL1XR1	B Lymphocyte
chr12	9711782	9718026	ATAC_chr12_9711782_9718026	TBP	B Lymphocyte
chr12	9711782	9718026	ATAC_chr12_9711782_9718026	TBX21	B Lymphocyte
chr12	9711782	9718026	ATAC_chr12_9711782_9718026	TCF12	B Lymphocyte
chr12	9711782	9718026	ATAC_chr12_9711782_9718026	TCF4	Plasmacytoid dendritic cell
chr12	9711782	9718026	ATAC_chr12_9711782_9718026	TCF7L1	B Lymphocyte
chr12	9711782	9718026	ATAC_chr12_9711782_9718026	TCF7L2	Erythroblast
chr12	9711782	9718026	ATAC_chr12_9711782_9718026	TEAD4	Embryonic Stem Cell, Erythroblast
chr12	9711782	9718026	ATAC_chr12_9711782_9718026	TP53	B Lymphocyte
chr12	9711782	9718026	ATAC_chr12_9711782_9718026	USF2	B Lymphocyte
chr12	9711782	9718026	ATAC_chr12_9711782_9718026	VDR	Lymphocyte
chr12	9711782	9718026	ATAC_chr12_9711782_9718026	ZBED1	B Lymphocyte
chr12	9711782	9718026	ATAC_chr12_9711782_9718026	ZBTB40	B Lymphocyte
chr12	9711782	9718026	ATAC_chr12_9711782_9718026	ZNF384	B Lymphocyte
chr12	56041258	56042815	ATAC_chr12_56041258_56042815	ADNP	Erythroblast
chr12	56041258	56042815	ATAC_chr12_56041258_56042815	AFF1	B Lymphocyte, Leukemic cells
chr12	56041258	56042815	ATAC_chr12_56041258_56042815	AFF4	Th1, B cell precursor
chr12	56041258	56042815	ATAC_chr12_56041258_56042815	ARID3A	Erythroblast
chr12	56041258	56042815	ATAC_chr12_56041258_56042815	ARID5B	T Lymphocyte
chr12	56041258	56042815	ATAC_chr12_56041258_56042815	ARNT	Erythroblast
chr12	56041258	56042815	ATAC_chr12_56041258_56042815	ATF1	Erythroblast
chr12	56041258	56042815	ATAC_chr12_56041258_56042815	ATF2	Embryonic Stem Cell, B Lymphocyte
chr12	56041258	56042815	ATAC_chr12_56041258_56042815	ATF3	Erythroblast, B Lymphocyte, Embryonic Stem Cell
chr12	56041258	56042815	ATAC_chr12_56041258_56042815	BACH1	Erythroblast
chr12	56041258	56042815	ATAC_chr12_56041258_56042815	BATF	B Lymphocyte
chr12	56041258	56042815	ATAC_chr12_56041258_56042815	BCL11A	B Lymphocyte
chr12	56041258	56042815	ATAC_chr12_56041258_56042815	BCL3	B Lymphocyte
chr12	56041258	56042815	ATAC_chr12_56041258_56042815	BCL6	B cell lymphoma, T Lymphocyte, Haematopoietic Progenitor Cell, B Lymphocyte, Pre-B Lymphocyte
chr12	56041258	56042815	ATAC_chr12_56041258_56042815	BCLAF1	B Lymphocyte, Erythroblast
chr12	56041258	56042815	ATAC_chr12_56041258_56042815	BCOR	B Lymphocyte, B cell lymphoma, Erythroblast
chr12	56041258	56042815	ATAC_chr12_56041258_56042815	BHLHE40	Erythroblast, B Lymphocyte
chr12	56041258	56042815	ATAC_chr12_56041258_56042815	BMI1	Erythroblast
chr12	56041258	56042815	ATAC_chr12_56041258_56042815	BPTF	Erythroid Cell
chr12	56041258	56042815	ATAC_chr12_56041258_56042815	BRCA1	B Lymphocyte, Embryonic Stem Cell
chr12	56041258	56042815	ATAC_chr12_56041258_56042815	BRD2	B Lymphocyte
chr12	56041258	56042815	ATAC_chr12_56041258_56042815	BRD3	B Lymphocyte
chr12	56041258	56042815	ATAC_chr12_56041258_56042815	BRD4	Lymphoblastoid, T Lymphoblast, T Lymphocyte, Erythroblast, Myeloid Cell, B Lymphocyte, B cell lymphoma, Leukemia Cell, Plasma Cell, Embryonic Stem Cell, Th1, Plasmacytoid dendritic cell, Acute myeloid leukemia
chr12	56041258	56042815	ATAC_chr12_56041258_56042815	BRD9	Acute myeloid leukemia
chr12	56041258	56042815	ATAC_chr12_56041258_56042815	C11orf30	Erythroblast
chr12	56041258	56042815	ATAC_chr12_56041258_56042815	CBFB	B Lymphocyte, Leukemia Cell
chr12	56041258	56042815	ATAC_chr12_56041258_56042815	CBX1	Erythroblast
chr12	56041258	56042815	ATAC_chr12_56041258_56042815	CBX3	Erythroblast
chr12	56041258	56042815	ATAC_chr12_56041258_56042815	CBX5	B Lymphocyte
chr12	56041258	56042815	ATAC_chr12_56041258_56042815	CCND2	B Lymphocyte
chr12	56041258	56042815	ATAC_chr12_56041258_56042815	CCNT2	Erythroblast
chr12	56041258	56042815	ATAC_chr12_56041258_56042815	CD74	B Lymphocyte
chr12	56041258	56042815	ATAC_chr12_56041258_56042815	CDC5L	Erythroblast
chr12	56041258	56042815	ATAC_chr12_56041258_56042815	CDK12	T Lymphocyte
chr12	56041258	56042815	ATAC_chr12_56041258_56042815	CDK7	T Lymphocyte, B Lymphocyte
chr12	56041258	56042815	ATAC_chr12_56041258_56042815	CDK8	Myeloid Cell, B Lymphocyte, Megakaryoblastic, Erythroblast, Macrophage
chr12	56041258	56042815	ATAC_chr12_56041258_56042815	CDK9	Acute myeloid leukemia, T Lymphoblast, B cell lymphoma, Plasma Cell, B Lymphocyte, Th1, Th2
chr12	56041258	56042815	ATAC_chr12_56041258_56042815	CEBPA	B Lymphocyte
chr12	56041258	56042815	ATAC_chr12_56041258_56042815	CEBPB	B Lymphocyte, Erythroblast, Leukemia Cell, Embryonic Stem Cell
chr12	56041258	56042815	ATAC_chr12_56041258_56042815	CEBPD	Erythroblast
chr12	56041258	56042815	ATAC_chr12_56041258_56042815	CEBPG	Erythroblast
chr12	56041258	56042815	ATAC_chr12_56041258_56042815	CHAMP1	Erythroblast
chr12	56041258	56042815	ATAC_chr12_56041258_56042815	CHD1	Embryonic Stem Cell, B Lymphocyte, Erythroblast
chr12	56041258	56042815	ATAC_chr12_56041258_56042815	CHD2	Erythroblast, B Lymphocyte, Embryonic Stem Cell
chr12	56041258	56042815	ATAC_chr12_56041258_56042815	CHD8	iPSC
chr12	56041258	56042815	ATAC_chr12_56041258_56042815	COPS2	Erythroblast
chr12	56041258	56042815	ATAC_chr12_56041258_56042815	CREB1	Embryonic Stem Cell, B Lymphocyte, Erythroblast, Acute myeloid leukemia
chr12	56041258	56042815	ATAC_chr12_56041258_56042815	CREB3	Erythroblast
chr12	56041258	56042815	ATAC_chr12_56041258_56042815	CREBBP	T Lymphocyte, B Lymphocyte
chr12	56041258	56042815	ATAC_chr12_56041258_56042815	CSDE1	Erythroblast
chr12	56041258	56042815	ATAC_chr12_56041258_56042815	CTCF	Lymphoblastoid, B Lymphocyte, Embryonic Stem Cell, Erythroblast, Monocyte, Macrophage, Leukemia, T Lymphocyte, B Lymphoblast, Erythroid Cell, Proerythroblast, Stromal Cell, Erythroid Progenitor Cell, Hematopoietic stem and progenitor cell, B cell lymphoma, Haematopoietic Progenitor Cell, Lymphocyte
chr12	56041258	56042815	ATAC_chr12_56041258_56042815	CTCFL	Erythroblast
chr12	56041258	56042815	ATAC_chr12_56041258_56042815	CUX1	Erythroblast
chr12	56041258	56042815	ATAC_chr12_56041258_56042815	DDX20	Erythroblast
chr12	56041258	56042815	ATAC_chr12_56041258_56042815	DEAF1	Erythroblast
chr12	56041258	56042815	ATAC_chr12_56041258_56042815	DIDO1	Erythroblast
chr12	56041258	56042815	ATAC_chr12_56041258_56042815	DNMT1	Erythroblast
chr12	56041258	56042815	ATAC_chr12_56041258_56042815	DNMT3B	Stem cell
chr12	56041258	56042815	ATAC_chr12_56041258_56042815	DPF2	Erythroblast
chr12	56041258	56042815	ATAC_chr12_56041258_56042815	DRAP1	B Lymphocyte
chr12	56041258	56042815	ATAC_chr12_56041258_56042815	E2F1	B cell lymphoma, B Lymphocyte
chr12	56041258	56042815	ATAC_chr12_56041258_56042815	E2F4	Erythroblast, B Lymphocyte
chr12	56041258	56042815	ATAC_chr12_56041258_56042815	E2F5	Erythroblast
chr12	56041258	56042815	ATAC_chr12_56041258_56042815	E2F6	Erythroblast, Embryonic Stem Cell
chr12	56041258	56042815	ATAC_chr12_56041258_56042815	EBF1	B Lymphocyte
chr12	56041258	56042815	ATAC_chr12_56041258_56042815	EED	B Lymphocyte
chr12	56041258	56042815	ATAC_chr12_56041258_56042815	EGR1	Erythroblast, B Lymphocyte, Embryonic Stem Cell
chr12	56041258	56042815	ATAC_chr12_56041258_56042815	ELF1	Erythroblast, B Lymphocyte, Leukemia Cell
chr12	56041258	56042815	ATAC_chr12_56041258_56042815	ELK1	Erythroblast, B Lymphocyte
chr12	56041258	56042815	ATAC_chr12_56041258_56042815	EOMES	Embryonic Stem Cell
chr12	56041258	56042815	ATAC_chr12_56041258_56042815	EP300	Stem cell, B Lymphocyte, Erythroblast, Embryonic Stem Cell, Acute myeloid leukemia, T Lymphocyte, B cell lymphoma, Myeloblast, Leukemia Cell, Progenitor Cells, Pre-B Lymphocyte
chr12	56041258	56042815	ATAC_chr12_56041258_56042815	EPC1	Lymphoblast
chr12	56041258	56042815	ATAC_chr12_56041258_56042815	ERG	Myeloblast, Acute myeloid leukemia, Hematopoietic Cell, Leukemia Cell, T Lymphocyte, Haematopoietic Progenitor Cell, Erythroblast
chr12	56041258	56042815	ATAC_chr12_56041258_56042815	ESR1	Embryonic Stem Cell
chr12	56041258	56042815	ATAC_chr12_56041258_56042815	ESRRA	B Lymphocyte
chr12	56041258	56042815	ATAC_chr12_56041258_56042815	ETS1	T Lymphocyte, iPSC, Erythroblast, B Lymphocyte
chr12	56041258	56042815	ATAC_chr12_56041258_56042815	ETS2	Erythroblast
chr12	56041258	56042815	ATAC_chr12_56041258_56042815	ETV1	Erythroblast
chr12	56041258	56042815	ATAC_chr12_56041258_56042815	EZH1	Hematopoietic Cell, Proerythroblast
chr12	56041258	56042815	ATAC_chr12_56041258_56042815	EZH2	Multiple myeloma, Multiple myeloma cell, Erythroblast, T Lymphocyte, iPSC
chr12	56041258	56042815	ATAC_chr12_56041258_56042815	FAIRE	Erythroblast, Macrophage, B Lymphocyte
chr12	56041258	56042815	ATAC_chr12_56041258_56042815	FAM208A	Leukemia
chr12	56041258	56042815	ATAC_chr12_56041258_56042815	FGFR1	iPSC
chr12	56041258	56042815	ATAC_chr12_56041258_56042815	FLI1	Acute myeloid leukemia, Haematopoietic Progenitor Cell, Myeloblast, Megakaryocyte
chr12	56041258	56042815	ATAC_chr12_56041258_56042815	FOS	Erythroblast
chr12	56041258	56042815	ATAC_chr12_56041258_56042815	FOSL1	Erythroblast
chr12	56041258	56042815	ATAC_chr12_56041258_56042815	FOXA1	Embryonic Stem Cell
chr12	56041258	56042815	ATAC_chr12_56041258_56042815	FOXA2	Embryonic Stem Cell
chr12	56041258	56042815	ATAC_chr12_56041258_56042815	FOXJ2	Erythroblast
chr12	56041258	56042815	ATAC_chr12_56041258_56042815	FOXK2	Erythroblast
chr12	56041258	56042815	ATAC_chr12_56041258_56042815	FOXM1	B Lymphocyte
chr12	56041258	56042815	ATAC_chr12_56041258_56042815	FOXO1	Stromal Cell, B Lymphocyte
chr12	56041258	56042815	ATAC_chr12_56041258_56042815	FOXO3	Erythroblast
chr12	56041258	56042815	ATAC_chr12_56041258_56042815	FOXP1	Embryonic Stem Cell, B Lymphocyte
chr12	56041258	56042815	ATAC_chr12_56041258_56042815	FOXP3	T Lymphocyte
chr12	56041258	56042815	ATAC_chr12_56041258_56042815	GABPA	T Lymphocyte, Erythroblast, Haematopoietic Progenitor Cell, B Lymphocyte, Embryonic Stem Cell, Leukemia Cell
chr12	56041258	56042815	ATAC_chr12_56041258_56042815	GATA1	Proerythroblast, Erythroid Cell, Hematopoietic stem and progenitor cell, Erythroblast, Megakaryocyte
chr12	56041258	56042815	ATAC_chr12_56041258_56042815	GATA2	Erythroblast, Haematopoietic Progenitor Cell, Acute myeloid leukemia
chr12	56041258	56042815	ATAC_chr12_56041258_56042815	GATA3	T Lymphocyte, Th1, Th2
chr12	56041258	56042815	ATAC_chr12_56041258_56042815	GLI2	Leukemia Cell
chr12	56041258	56042815	ATAC_chr12_56041258_56042815	GTF2A2	Erythroblast
chr12	56041258	56042815	ATAC_chr12_56041258_56042815	GTF2B	Erythroblast
chr12	56041258	56042815	ATAC_chr12_56041258_56042815	GTF2E2	Erythroblast
chr12	56041258	56042815	ATAC_chr12_56041258_56042815	GTF2F1	Embryonic Stem Cell, Erythroblast
chr12	56041258	56042815	ATAC_chr12_56041258_56042815	H2AZ	Macrophage, T Lymphocyte, B Lymphocyte, Monocyte, CD14 cell, Embryonic Stem Cell, Proerythroblast, Haematopoietic Progenitor Cell, Erythroblast
chr12	56041258	56042815	ATAC_chr12_56041258_56042815	HCFC1	Erythroblast
chr12	56041258	56042815	ATAC_chr12_56041258_56042815	HDAC1	Erythroblast, B Lymphocyte, Acute myeloid leukemia, T Lymphocyte, B cell precursor, Erythroid progenitor, Leukemia Cell
chr12	56041258	56042815	ATAC_chr12_56041258_56042815	HDAC2	Erythroblast, Acute myeloid leukemia, Embryonic Stem Cell, B Lymphocyte, Erythroid progenitor
chr12	56041258	56042815	ATAC_chr12_56041258_56042815	HDAC4	B Lymphocyte
chr12	56041258	56042815	ATAC_chr12_56041258_56042815	HDAC6	T Lymphocyte, Erythroblast
chr12	56041258	56042815	ATAC_chr12_56041258_56042815	HDAC8	Erythroblast
chr12	56041258	56042815	ATAC_chr12_56041258_56042815	HDGF	Erythroblast, B Lymphocyte
chr12	56041258	56042815	ATAC_chr12_56041258_56042815	HES1	Erythroblast
chr12	56041258	56042815	ATAC_chr12_56041258_56042815	HEY1	Erythroblast
chr12	56041258	56042815	ATAC_chr12_56041258_56042815	HINFP	Erythroblast
chr12	56041258	56042815	ATAC_chr12_56041258_56042815	HLTF	Erythroblast
chr12	56041258	56042815	ATAC_chr12_56041258_56042815	HMBOX1	Erythroblast
chr12	56041258	56042815	ATAC_chr12_56041258_56042815	HMG20A	B Lymphocyte
chr12	56041258	56042815	ATAC_chr12_56041258_56042815	HMGN1	T Lymphocyte
chr12	56041258	56042815	ATAC_chr12_56041258_56042815	HMGN3	Erythroblast
chr12	56041258	56042815	ATAC_chr12_56041258_56042815	HSF1	Leukemia Cell
chr12	56041258	56042815	ATAC_chr12_56041258_56042815	ID3	Erythroblast
chr12	56041258	56042815	ATAC_chr12_56041258_56042815	IKZF1	Erythroblast, B Lymphocyte, B cell precursor
chr12	56041258	56042815	ATAC_chr12_56041258_56042815	IRF1	Erythroblast, Monocyte
chr12	56041258	56042815	ATAC_chr12_56041258_56042815	IRF4	B Lymphocyte
chr12	56041258	56042815	ATAC_chr12_56041258_56042815	IRF5	Monocyte
chr12	56041258	56042815	ATAC_chr12_56041258_56042815	IRF9	Erythroblast
chr12	56041258	56042815	ATAC_chr12_56041258_56042815	JMJD1C	Myeloblast, Monocyte
chr12	56041258	56042815	ATAC_chr12_56041258_56042815	JUN	Erythroblast, Embryonic Stem Cell
chr12	56041258	56042815	ATAC_chr12_56041258_56042815	JUNB	Erythroblast, B Lymphocyte, iPSC
chr12	56041258	56042815	ATAC_chr12_56041258_56042815	JUND	Erythroblast, Embryonic Stem Cell, B Lymphocyte
chr12	56041258	56042815	ATAC_chr12_56041258_56042815	KAT2B	T Lymphocyte
chr12	56041258	56042815	ATAC_chr12_56041258_56042815	KAT5	T Lymphocyte, Lymphoblast
chr12	56041258	56042815	ATAC_chr12_56041258_56042815	KAT8	Erythroblast, T Lymphocyte
chr12	56041258	56042815	ATAC_chr12_56041258_56042815	KDM1A	Erythroblast, Myeloblast
chr12	56041258	56042815	ATAC_chr12_56041258_56042815	KDM2B	hESC, B Lymphocyte, Leukemia Cell, B cell lymphoma, Myeloid Cell
chr12	56041258	56042815	ATAC_chr12_56041258_56042815	KDM4A	Embryonic Stem Cell
chr12	56041258	56042815	ATAC_chr12_56041258_56042815	KDM4B	Erythroblast
chr12	56041258	56042815	ATAC_chr12_56041258_56042815	KDM5A	Embryonic Stem Cell
chr12	56041258	56042815	ATAC_chr12_56041258_56042815	KDM5B	Erythroblast
chr12	56041258	56042815	ATAC_chr12_56041258_56042815	KDM5C	Erythroblast
chr12	56041258	56042815	ATAC_chr12_56041258_56042815	KDM6B	T Lymphocyte
chr12	56041258	56042815	ATAC_chr12_56041258_56042815	KLF1	Erythroid Cell, Erythroblast
chr12	56041258	56042815	ATAC_chr12_56041258_56042815	KLF13	Erythroblast
chr12	56041258	56042815	ATAC_chr12_56041258_56042815	KLF16	Erythroblast
chr12	56041258	56042815	ATAC_chr12_56041258_56042815	KMT2A	Leukemia Cell, Monocyte, B Lymphocyte, Pre-B Lymphocyte
chr12	56041258	56042815	ATAC_chr12_56041258_56042815	KMT2D	B cell lymphoma, B Lymphocyte
chr12	56041258	56042815	ATAC_chr12_56041258_56042815	L3MBTL2	Erythroblast
chr12	56041258	56042815	ATAC_chr12_56041258_56042815	LANA	T Lymphocyte
chr12	56041258	56042815	ATAC_chr12_56041258_56042815	LARP7	Erythroblast
chr12	56041258	56042815	ATAC_chr12_56041258_56042815	LEF1	Erythroblast
chr12	56041258	56042815	ATAC_chr12_56041258_56042815	LEO1	B Lymphocyte
chr12	56041258	56042815	ATAC_chr12_56041258_56042815	LMO1	T Lymphocyte
chr12	56041258	56042815	ATAC_chr12_56041258_56042815	MAF	Th1, Th2
chr12	56041258	56042815	ATAC_chr12_56041258_56042815	MAFF	Erythroblast
chr12	56041258	56042815	ATAC_chr12_56041258_56042815	MAFG	Erythroblast
chr12	56041258	56042815	ATAC_chr12_56041258_56042815	MAFK	Erythroblast, B Lymphocyte, B cell lymphoma
chr12	56041258	56042815	ATAC_chr12_56041258_56042815	MAX	B cell lymphoma, Erythroblast, B Lymphocyte, Embryonic Stem Cell
chr12	56041258	56042815	ATAC_chr12_56041258_56042815	MAZ	Erythroblast, B Lymphocyte
chr12	56041258	56042815	ATAC_chr12_56041258_56042815	MBD2	Erythroblast
chr12	56041258	56042815	ATAC_chr12_56041258_56042815	MBTD1	Lymphoblast
chr12	56041258	56042815	ATAC_chr12_56041258_56042815	MCM3	Erythroblast
chr12	56041258	56042815	ATAC_chr12_56041258_56042815	MCM7	Erythroblast
chr12	56041258	56042815	ATAC_chr12_56041258_56042815	MED1	B Lymphocyte, Plasma Cell, T Lymphocyte, B cell lymphoma, Embryonic Stem Cell, Th1, Myeloid Cell
chr12	56041258	56042815	ATAC_chr12_56041258_56042815	MED12	Progenitor Cells
chr12	56041258	56042815	ATAC_chr12_56041258_56042815	MEF2A	B Lymphocyte, Erythroblast
chr12	56041258	56042815	ATAC_chr12_56041258_56042815	MEF2C	B Lymphocyte
chr12	56041258	56042815	ATAC_chr12_56041258_56042815	MEF2D	Erythroblast
chr12	56041258	56042815	ATAC_chr12_56041258_56042815	MIER1	Erythroblast
chr12	56041258	56042815	ATAC_chr12_56041258_56042815	MLLT1	Erythroblast, B Lymphocyte, Acute myeloid leukemia
chr12	56041258	56042815	ATAC_chr12_56041258_56042815	MLLT3	AML cell
chr12	56041258	56042815	ATAC_chr12_56041258_56042815	MORC2	Embryonic Stem Cell
chr12	56041258	56042815	ATAC_chr12_56041258_56042815	MTA2	B Lymphocyte, Erythroblast
chr12	56041258	56042815	ATAC_chr12_56041258_56042815	MTA3	B Lymphocyte
chr12	56041258	56042815	ATAC_chr12_56041258_56042815	MXI1	B Lymphocyte, Embryonic Stem Cell, Erythroblast
chr12	56041258	56042815	ATAC_chr12_56041258_56042815	MYB	T Lymphocyte, T Lymphoblast, Th1
chr12	56041258	56042815	ATAC_chr12_56041258_56042815	MYC	Erythroblast, B Lymphocyte, B cell lymphoma, T Lymphocyte, Embryonic Stem Cell
chr12	56041258	56042815	ATAC_chr12_56041258_56042815	MYNN	Erythroblast
chr12	56041258	56042815	ATAC_chr12_56041258_56042815	NANOG	Embryonic Stem Cell
chr12	56041258	56042815	ATAC_chr12_56041258_56042815	NBN	Erythroblast, B Lymphocyte
chr12	56041258	56042815	ATAC_chr12_56041258_56042815	NCOA1	Erythroblast
chr12	56041258	56042815	ATAC_chr12_56041258_56042815	NCOR1	B cell lymphoma, Myeloblast
chr12	56041258	56042815	ATAC_chr12_56041258_56042815	NCOR2	B Lymphocyte, B cell lymphoma
chr12	56041258	56042815	ATAC_chr12_56041258_56042815	NELFE	Embryonic Stem Cell, Erythroblast
chr12	56041258	56042815	ATAC_chr12_56041258_56042815	NFE2	Erythroid Cell, Proerythroblast, Erythroid Progenitor Cell, Hematopoietic stem and progenitor cell
chr12	56041258	56042815	ATAC_chr12_56041258_56042815	NFIA	Erythroblast
chr12	56041258	56042815	ATAC_chr12_56041258_56042815	NFIC	B Lymphocyte
chr12	56041258	56042815	ATAC_chr12_56041258_56042815	NFRKB	Erythroblast
chr12	56041258	56042815	ATAC_chr12_56041258_56042815	NFYA	Erythroblast
chr12	56041258	56042815	ATAC_chr12_56041258_56042815	NFYB	Erythroblast, B Lymphocyte
chr12	56041258	56042815	ATAC_chr12_56041258_56042815	NIPBL	B Lymphocyte, Embryonic Stem Cell, Lymphoblastoid
chr12	56041258	56042815	ATAC_chr12_56041258_56042815	NKRF	Erythroblast
chr12	56041258	56042815	ATAC_chr12_56041258_56042815	NOTCH1	T Lymphocyte, Haematopoietic Progenitor Cell
chr12	56041258	56042815	ATAC_chr12_56041258_56042815	NR2C2	Erythroblast, B Lymphocyte
chr12	56041258	56042815	ATAC_chr12_56041258_56042815	NR2F1	Erythroblast
chr12	56041258	56042815	ATAC_chr12_56041258_56042815	NR2F2	Erythroblast, Stromal Cell
chr12	56041258	56042815	ATAC_chr12_56041258_56042815	NR2F6	Erythroblast
chr12	56041258	56042815	ATAC_chr12_56041258_56042815	NR3C1	B cell precursor, Embryonic Stem Cell
chr12	56041258	56042815	ATAC_chr12_56041258_56042815	NR4A1	Acute myeloid leukemia, Erythroblast
chr12	56041258	56042815	ATAC_chr12_56041258_56042815	NRF1	Erythroblast, B Lymphocyte, Embryonic Stem Cell
chr12	56041258	56042815	ATAC_chr12_56041258_56042815	NUP98	Erythroblast
chr12	56041258	56042815	ATAC_chr12_56041258_56042815	ORC2	Erythroblast
chr12	56041258	56042815	ATAC_chr12_56041258_56042815	OTX2	Embryonic Stem Cell
chr12	56041258	56042815	ATAC_chr12_56041258_56042815	PAF1	B Lymphocyte
chr12	56041258	56042815	ATAC_chr12_56041258_56042815	PAX5	B Lymphocyte, Lymphoblastoid
chr12	56041258	56042815	ATAC_chr12_56041258_56042815	PBX2	Erythroblast
chr12	56041258	56042815	ATAC_chr12_56041258_56042815	PBX3	B Lymphocyte
chr12	56041258	56042815	ATAC_chr12_56041258_56042815	PCGF1	hESC
chr12	56041258	56042815	ATAC_chr12_56041258_56042815	PDX1	Embryonic Stem Cell
chr12	56041258	56042815	ATAC_chr12_56041258_56042815	PHF8	Erythroblast, Embryonic Stem Cell
chr12	56041258	56042815	ATAC_chr12_56041258_56042815	PKNOX1	Erythroblast
chr12	56041258	56042815	ATAC_chr12_56041258_56042815	PML	B Lymphocyte, Erythroblast
chr12	56041258	56042815	ATAC_chr12_56041258_56042815	POLR2A	Acute myeloid leukemia, Embryonic Stem Cell, B Lymphocyte, Stem cell, Leukemia, Progenitor Cells, T Lymphocyte, Lymphoblastoid, T Lymphoblast, Erythroblast, B cell lymphoma, Plasma Cell, Proerythroblast, Macrophage, Th1, Th2, Monocyte, Plasmacytoid dendritic cell, Myeloid Cell, Leukemia Cell, Lymphoblast, Myeloblast, Lymphocyte, hESC, Haematopoietic Progenitor Cell
chr12	56041258	56042815	ATAC_chr12_56041258_56042815	POLR2AphosphoS5	iPSC
chr12	56041258	56042815	ATAC_chr12_56041258_56042815	POLR2H	Erythroblast
chr12	56041258	56042815	ATAC_chr12_56041258_56042815	POLR3D	Macrophage
chr12	56041258	56042815	ATAC_chr12_56041258_56042815	POU2F2	B Lymphocyte, B cell lymphoma, Lymphoblastoid
chr12	56041258	56042815	ATAC_chr12_56041258_56042815	POU5F1	Embryonic Stem Cell, iPSC
chr12	56041258	56042815	ATAC_chr12_56041258_56042815	PRAME	Erythroblast
chr12	56041258	56042815	ATAC_chr12_56041258_56042815	PSIP1	Leukemia Cell
chr12	56041258	56042815	ATAC_chr12_56041258_56042815	PYGO2	Erythroblast
chr12	56041258	56042815	ATAC_chr12_56041258_56042815	RAD21	Embryonic Stem Cell, B Lymphocyte, Erythroblast, Monocyte
chr12	56041258	56042815	ATAC_chr12_56041258_56042815	RAD51	Erythroblast
chr12	56041258	56042815	ATAC_chr12_56041258_56042815	RBBP5	Embryonic Stem Cell, Erythroblast
chr12	56041258	56042815	ATAC_chr12_56041258_56042815	RBPJ	T Lymphocyte, Lymphocyte, B Lymphocyte
chr12	56041258	56042815	ATAC_chr12_56041258_56042815	RCOR1	B Lymphocyte, Erythroblast
chr12	56041258	56042815	ATAC_chr12_56041258_56042815	REL	Lymphoblastoid
chr12	56041258	56042815	ATAC_chr12_56041258_56042815	RELA	Lymphoblastoid, Th1, Monocyte, B Lymphocyte, Erythroblast
chr12	56041258	56042815	ATAC_chr12_56041258_56042815	RELB	Lymphoblastoid
chr12	56041258	56042815	ATAC_chr12_56041258_56042815	REPIN1	Myeloblast
chr12	56041258	56042815	ATAC_chr12_56041258_56042815	REST	Embryonic Stem Cell, Erythroblast, B Lymphocyte
chr12	56041258	56042815	ATAC_chr12_56041258_56042815	RFX1	Erythroblast
chr12	56041258	56042815	ATAC_chr12_56041258_56042815	RFX5	B Lymphocyte, Erythroblast, Embryonic Stem Cell
chr12	56041258	56042815	ATAC_chr12_56041258_56042815	RNF2	Erythroblast
chr12	56041258	56042815	ATAC_chr12_56041258_56042815	RUNX1	Leukemic cells, Monocyte, Megakaryocyte, Haematopoietic Progenitor Cell, Acute myeloid leukemia, AML cell, T Lymphocyte, Leukemic Blast Cell, Stem cell, Myeloid Cell, Myeloblast, Pre-B Lymphocyte, Erythroblast, Leukemia Cell
chr12	56041258	56042815	ATAC_chr12_56041258_56042815	RUNX1T1	Myeloblast
chr12	56041258	56042815	ATAC_chr12_56041258_56042815	RUNX3	B Lymphocyte
chr12	56041258	56042815	ATAC_chr12_56041258_56042815	RXRA	Embryonic Stem Cell, B Lymphocyte
chr12	56041258	56042815	ATAC_chr12_56041258_56042815	RYBP	hESC
chr12	56041258	56042815	ATAC_chr12_56041258_56042815	SAP30	Erythroblast, Embryonic Stem Cell
chr12	56041258	56042815	ATAC_chr12_56041258_56042815	SETD1A	Erythroid Cell, Pre-B Lymphocyte
chr12	56041258	56042815	ATAC_chr12_56041258_56042815	SETDB1	Erythroblast
chr12	56041258	56042815	ATAC_chr12_56041258_56042815	SIN3A	Embryonic Stem Cell, B Lymphocyte, Erythroblast
chr12	56041258	56042815	ATAC_chr12_56041258_56042815	SIRT6	Erythroblast
chr12	56041258	56042815	ATAC_chr12_56041258_56042815	SIX5	Embryonic Stem Cell, Erythroblast, B Lymphocyte
chr12	56041258	56042815	ATAC_chr12_56041258_56042815	SMAD1	Haematopoietic Progenitor Cell, Embryonic Stem Cell
chr12	56041258	56042815	ATAC_chr12_56041258_56042815	SMAD2/3	Embryonic Stem Cell
chr12	56041258	56042815	ATAC_chr12_56041258_56042815	SMAD3	Embryonic Stem Cell
chr12	56041258	56042815	ATAC_chr12_56041258_56042815	SMAD4	Embryonic Stem Cell
chr12	56041258	56042815	ATAC_chr12_56041258_56042815	SMAD5	B Lymphocyte
chr12	56041258	56042815	ATAC_chr12_56041258_56042815	SMARCA4	Erythroblast, Embryonic Stem Cell, Proerythroblast, B Lymphocyte, Hematopoietic Stem Cell
chr12	56041258	56042815	ATAC_chr12_56041258_56042815	SMARCA5	Erythroblast
chr12	56041258	56042815	ATAC_chr12_56041258_56042815	SMARCB1	Embryonic Stem Cell
chr12	56041258	56042815	ATAC_chr12_56041258_56042815	SMARCC1	Embryonic Stem Cell
chr12	56041258	56042815	ATAC_chr12_56041258_56042815	SMARCE1	Erythroblast
chr12	56041258	56042815	ATAC_chr12_56041258_56042815	SMC1A	Embryonic Stem Cell, B cell lymphoma, Macrophage, Lymphoblastoid
chr12	56041258	56042815	ATAC_chr12_56041258_56042815	SMC3	B Lymphocyte, Erythroblast
chr12	56041258	56042815	ATAC_chr12_56041258_56042815	SND1	Lymphocyte
chr12	56041258	56042815	ATAC_chr12_56041258_56042815	SOX2	iPSC, hESC
chr12	56041258	56042815	ATAC_chr12_56041258_56042815	SP1	Embryonic Stem Cell, B Lymphocyte, Erythroblast
chr12	56041258	56042815	ATAC_chr12_56041258_56042815	SP2	Erythroblast
chr12	56041258	56042815	ATAC_chr12_56041258_56042815	SP4	Embryonic Stem Cell
chr12	56041258	56042815	ATAC_chr12_56041258_56042815	SPI1	Macrophage, B Lymphocyte, Monocyte, Erythroblast, Hematopoietic stem and progenitor cell, Lymphoblastoid, Myeloblast
chr12	56041258	56042815	ATAC_chr12_56041258_56042815	SPIB	B Lymphocyte
chr12	56041258	56042815	ATAC_chr12_56041258_56042815	SREBF1	B Lymphocyte
chr12	56041258	56042815	ATAC_chr12_56041258_56042815	SREBF2	B Lymphocyte
chr12	56041258	56042815	ATAC_chr12_56041258_56042815	SRF	Embryonic Stem Cell, Erythroblast, B Lymphocyte
chr12	56041258	56042815	ATAC_chr12_56041258_56042815	SSU72	Embryonic Stem Cell
chr12	56041258	56042815	ATAC_chr12_56041258_56042815	STAG1	Lymphoblastoid, B Lymphocyte, Erythroid Cell, Hematopoietic stem and progenitor cell
chr12	56041258	56042815	ATAC_chr12_56041258_56042815	STAT1	Monocyte, B Lymphocyte, Erythroblast, Lymphocyte
chr12	56041258	56042815	ATAC_chr12_56041258_56042815	STAT2	Erythroblast
chr12	56041258	56042815	ATAC_chr12_56041258_56042815	STAT3	B Lymphocyte, B cell lymphoma
chr12	56041258	56042815	ATAC_chr12_56041258_56042815	STAT4	Monocyte
chr12	56041258	56042815	ATAC_chr12_56041258_56042815	STAT5	T Lymphocyte
chr12	56041258	56042815	ATAC_chr12_56041258_56042815	STAT5A	B Lymphocyte, Erythroblast, T Lymphocyte
chr12	56041258	56042815	ATAC_chr12_56041258_56042815	STAT5B	T Lymphocyte, Lymphocyte
chr12	56041258	56042815	ATAC_chr12_56041258_56042815	STAT6	T Lymphocyte
chr12	56041258	56042815	ATAC_chr12_56041258_56042815	SUMO2	Erythroblast
chr12	56041258	56042815	ATAC_chr12_56041258_56042815	SUPT5H	Leukemia, B Lymphocyte, Erythroblast
chr12	56041258	56042815	ATAC_chr12_56041258_56042815	SUZ12	Erythroblast, B Lymphocyte, Proerythroblast
chr12	56041258	56042815	ATAC_chr12_56041258_56042815	T	Monocyte, Th1, B cell lymphoma
chr12	56041258	56042815	ATAC_chr12_56041258_56042815	TAF1	Embryonic Stem Cell, Erythroblast, B Lymphocyte, Lymphoblastoid
chr12	56041258	56042815	ATAC_chr12_56041258_56042815	TAF7	Embryonic Stem Cell, Erythroblast
chr12	56041258	56042815	ATAC_chr12_56041258_56042815	TAFII	Embryonic Stem Cell
chr12	56041258	56042815	ATAC_chr12_56041258_56042815	TAL1	T Lymphoblast, Proerythroblast, Acute myeloid leukemia, Erythroblast, T cell leukemia, Leukemia Cell
chr12	56041258	56042815	ATAC_chr12_56041258_56042815	TARDBP	B Lymphocyte, Erythroblast
chr12	56041258	56042815	ATAC_chr12_56041258_56042815	TAT	T Lymphocyte
chr12	56041258	56042815	ATAC_chr12_56041258_56042815	TBL1XR1	Erythroblast, B Lymphocyte
chr12	56041258	56042815	ATAC_chr12_56041258_56042815	TBP	Erythroblast, Embryonic Stem Cell, B Lymphocyte, Leukemia Cell
chr12	56041258	56042815	ATAC_chr12_56041258_56042815	TBX21	Th1, B Lymphocyte
chr12	56041258	56042815	ATAC_chr12_56041258_56042815	TCF12	T cell leukemia, B Lymphocyte, Embryonic Stem Cell, Myeloblast, Leukemia Cell
chr12	56041258	56042815	ATAC_chr12_56041258_56042815	TCF4	Plasmacytoid dendritic cell
chr12	56041258	56042815	ATAC_chr12_56041258_56042815	TCF7	Erythroblast
chr12	56041258	56042815	ATAC_chr12_56041258_56042815	TCF7L1	Pre-B Lymphocyte, Myeloblast, B Lymphocyte, Embryonic Stem Cell
chr12	56041258	56042815	ATAC_chr12_56041258_56042815	TCF7L2	Haematopoietic Progenitor Cell
chr12	56041258	56042815	ATAC_chr12_56041258_56042815	TEAD2	Erythroblast
chr12	56041258	56042815	ATAC_chr12_56041258_56042815	TEAD4	Erythroblast, Embryonic Stem Cell
chr12	56041258	56042815	ATAC_chr12_56041258_56042815	TET1	hESC
chr12	56041258	56042815	ATAC_chr12_56041258_56042815	TET2	T Lymphocyte, Monocyte
chr12	56041258	56042815	ATAC_chr12_56041258_56042815	TFDP1	Erythroblast, B Lymphocyte
chr12	56041258	56042815	ATAC_chr12_56041258_56042815	THAP1	Erythroblast
chr12	56041258	56042815	ATAC_chr12_56041258_56042815	THAP11	Embryonic Stem Cell
chr12	56041258	56042815	ATAC_chr12_56041258_56042815	TLX1	T Lymphocyte
chr12	56041258	56042815	ATAC_chr12_56041258_56042815	TP53	Lymphoblastoid, Embryonic Stem Cell
chr12	56041258	56042815	ATAC_chr12_56041258_56042815	TRIM22	B Lymphocyte
chr12	56041258	56042815	ATAC_chr12_56041258_56042815	TRIM24	Erythroblast
chr12	56041258	56042815	ATAC_chr12_56041258_56042815	TRIM25	Erythroblast
chr12	56041258	56042815	ATAC_chr12_56041258_56042815	TRIM28	B Lymphocyte, Hematopoietic Stem Cell, Erythroblast
chr12	56041258	56042815	ATAC_chr12_56041258_56042815	UBTF	Erythroblast
chr12	56041258	56042815	ATAC_chr12_56041258_56042815	USF1	Erythroid Cell, Embryonic Stem Cell, B Lymphocyte, Erythroblast
chr12	56041258	56042815	ATAC_chr12_56041258_56042815	USF2	Stem cell, Erythroblast, B Lymphocyte, Erythroid Cell, Embryonic Stem Cell
chr12	56041258	56042815	ATAC_chr12_56041258_56042815	VDR	Lymphocyte
chr12	56041258	56042815	ATAC_chr12_56041258_56042815	WRNIP1	B Lymphocyte
chr12	56041258	56042815	ATAC_chr12_56041258_56042815	YY1	Embryonic Stem Cell, Erythroblast, Lymphoblastoid, B Lymphocyte, T Lymphocyte
chr12	56041258	56042815	ATAC_chr12_56041258_56042815	ZBED1	B Lymphocyte
chr12	56041258	56042815	ATAC_chr12_56041258_56042815	ZBTB11	Erythroblast
chr12	56041258	56042815	ATAC_chr12_56041258_56042815	ZBTB2	B Lymphocyte
chr12	56041258	56042815	ATAC_chr12_56041258_56042815	ZBTB33	B Lymphocyte, Erythroblast
chr12	56041258	56042815	ATAC_chr12_56041258_56042815	ZBTB40	Erythroblast, B Lymphocyte
chr12	56041258	56042815	ATAC_chr12_56041258_56042815	ZBTB7A	Erythroblast
chr12	56041258	56042815	ATAC_chr12_56041258_56042815	ZC3H8	Erythroblast
chr12	56041258	56042815	ATAC_chr12_56041258_56042815	ZEB1	B Lymphocyte
chr12	56041258	56042815	ATAC_chr12_56041258_56042815	ZEB2	Erythroblast
chr12	56041258	56042815	ATAC_chr12_56041258_56042815	ZFX	Erythroblast
chr12	56041258	56042815	ATAC_chr12_56041258_56042815	ZIC2	B cell lymphoma
chr12	56041258	56042815	ATAC_chr12_56041258_56042815	ZKSCAN1	Erythroblast
chr12	56041258	56042815	ATAC_chr12_56041258_56042815	ZKSCAN8	Erythroblast
chr12	56041258	56042815	ATAC_chr12_56041258_56042815	ZMIZ1	Erythroblast
chr12	56041258	56042815	ATAC_chr12_56041258_56042815	ZMYM3	Erythroblast
chr12	56041258	56042815	ATAC_chr12_56041258_56042815	ZNF143	Embryonic Stem Cell, B Lymphocyte, Erythroblast, Monocyte, T Lymphocyte
chr12	56041258	56042815	ATAC_chr12_56041258_56042815	ZNF175	Erythroblast
chr12	56041258	56042815	ATAC_chr12_56041258_56042815	ZNF18	Erythroblast
chr12	56041258	56042815	ATAC_chr12_56041258_56042815	ZNF197	Erythroblast
chr12	56041258	56042815	ATAC_chr12_56041258_56042815	ZNF24	Erythroblast
chr12	56041258	56042815	ATAC_chr12_56041258_56042815	ZNF318	Erythroblast
chr12	56041258	56042815	ATAC_chr12_56041258_56042815	ZNF384	Erythroblast, B Lymphocyte
chr12	56041258	56042815	ATAC_chr12_56041258_56042815	ZNF584	Erythroblast
chr12	56041258	56042815	ATAC_chr12_56041258_56042815	ZNF589	Erythroblast
chr12	56041258	56042815	ATAC_chr12_56041258_56042815	ZNF597	B Lymphocyte
chr12	56041258	56042815	ATAC_chr12_56041258_56042815	ZNF639	Erythroblast
chr12	56041258	56042815	ATAC_chr12_56041258_56042815	ZNF644	Erythroblast
chr12	56041258	56042815	ATAC_chr12_56041258_56042815	ZNF740	Erythroblast
chr12	56041258	56042815	ATAC_chr12_56041258_56042815	ZNF766	Erythroblast
chr12	56041258	56042815	ATAC_chr12_56041258_56042815	ZNF83	Erythroblast
chr12	56041258	56042815	ATAC_chr12_56041258_56042815	ZSCAN29	Erythroblast
chr12	68236189	68238146	ATAC_chr12_68236189_68238146	ADNP	Erythroblast
chr12	68236189	68238146	ATAC_chr12_68236189_68238146	ATF1	Erythroblast
chr12	68236189	68238146	ATAC_chr12_68236189_68238146	ATF2	B Lymphocyte
chr12	68236189	68238146	ATAC_chr12_68236189_68238146	BATF	B Lymphocyte
chr12	68236189	68238146	ATAC_chr12_68236189_68238146	BCL6	B Lymphocyte
chr12	68236189	68238146	ATAC_chr12_68236189_68238146	BCLAF1	B Lymphocyte
chr12	68236189	68238146	ATAC_chr12_68236189_68238146	BCOR	Erythroblast
chr12	68236189	68238146	ATAC_chr12_68236189_68238146	BRD4	T Lymphocyte, T Lymphoblast, B Lymphocyte, Lymphoblastoid, Th1
chr12	68236189	68238146	ATAC_chr12_68236189_68238146	C11orf30	Erythroblast
chr12	68236189	68238146	ATAC_chr12_68236189_68238146	CBFB	B Lymphocyte
chr12	68236189	68238146	ATAC_chr12_68236189_68238146	CBX3	Erythroblast
chr12	68236189	68238146	ATAC_chr12_68236189_68238146	CBX5	B Lymphocyte
chr12	68236189	68238146	ATAC_chr12_68236189_68238146	CDK7	T Lymphocyte
chr12	68236189	68238146	ATAC_chr12_68236189_68238146	CDK8	Megakaryoblastic, Myeloid Cell
chr12	68236189	68238146	ATAC_chr12_68236189_68238146	CDK9	Acute myeloid leukemia, T Lymphoblast, Th1, B Lymphocyte
chr12	68236189	68238146	ATAC_chr12_68236189_68238146	CEBPB	Erythroblast, Macrophage
chr12	68236189	68238146	ATAC_chr12_68236189_68238146	CHAMP1	Erythroblast
chr12	68236189	68238146	ATAC_chr12_68236189_68238146	CREB1	B Lymphocyte
chr12	68236189	68238146	ATAC_chr12_68236189_68238146	CREBBP	T Lymphocyte
chr12	68236189	68238146	ATAC_chr12_68236189_68238146	CSDE1	Erythroblast
chr12	68236189	68238146	ATAC_chr12_68236189_68238146	CTCF	Lymphoblastoid, B Lymphocyte, Monocyte, T Lymphocyte, B Lymphoblast, Erythroblast, Erythroid Progenitor Cell, B cell lymphoma, Macrophage, Leukemia, Embryonic Stem Cell, Stromal Cell
chr12	68236189	68238146	ATAC_chr12_68236189_68238146	DPF2	Erythroblast
chr12	68236189	68238146	ATAC_chr12_68236189_68238146	E2F5	Erythroblast
chr12	68236189	68238146	ATAC_chr12_68236189_68238146	EBF1	B Lymphocyte
chr12	68236189	68238146	ATAC_chr12_68236189_68238146	EED	B Lymphocyte
chr12	68236189	68238146	ATAC_chr12_68236189_68238146	ELF1	B Lymphocyte
chr12	68236189	68238146	ATAC_chr12_68236189_68238146	EP300	B Lymphocyte
chr12	68236189	68238146	ATAC_chr12_68236189_68238146	ERG	T Lymphocyte
chr12	68236189	68238146	ATAC_chr12_68236189_68238146	ETS1	T Lymphocyte
chr12	68236189	68238146	ATAC_chr12_68236189_68238146	EZH2	Multiple myeloma cell, Multiple myeloma
chr12	68236189	68238146	ATAC_chr12_68236189_68238146	FAIRE	Erythroblast
chr12	68236189	68238146	ATAC_chr12_68236189_68238146	FOXA1	Embryonic Stem Cell
chr12	68236189	68238146	ATAC_chr12_68236189_68238146	FOXK2	Erythroblast
chr12	68236189	68238146	ATAC_chr12_68236189_68238146	GABPA	T Lymphocyte
chr12	68236189	68238146	ATAC_chr12_68236189_68238146	GATA1	Erythroblast, Proerythroblast, Erythroid Cell, Hematopoietic stem and progenitor cell
chr12	68236189	68238146	ATAC_chr12_68236189_68238146	GATA2	Erythroblast
chr12	68236189	68238146	ATAC_chr12_68236189_68238146	GATA3	T Lymphocyte
chr12	68236189	68238146	ATAC_chr12_68236189_68238146	H2AZ	T Lymphocyte, Macrophage, B Lymphocyte, CD14 cell, Monocyte, Proerythroblast, Haematopoietic Progenitor Cell, Erythroblast, Embryonic Stem Cell
chr12	68236189	68238146	ATAC_chr12_68236189_68238146	HCFC1	Erythroblast
chr12	68236189	68238146	ATAC_chr12_68236189_68238146	HDAC1	B Lymphocyte, Erythroblast
chr12	68236189	68238146	ATAC_chr12_68236189_68238146	HDAC2	B Lymphocyte, Erythroblast
chr12	68236189	68238146	ATAC_chr12_68236189_68238146	HDGF	Erythroblast
chr12	68236189	68238146	ATAC_chr12_68236189_68238146	ID3	Erythroblast
chr12	68236189	68238146	ATAC_chr12_68236189_68238146	IKZF1	B Lymphocyte, Erythroblast, B cell precursor
chr12	68236189	68238146	ATAC_chr12_68236189_68238146	IRF1	Erythroblast, Monocyte
chr12	68236189	68238146	ATAC_chr12_68236189_68238146	IRF2	Proerythroblast, Hematopoietic stem and progenitor cell
chr12	68236189	68238146	ATAC_chr12_68236189_68238146	IRF4	B Lymphocyte
chr12	68236189	68238146	ATAC_chr12_68236189_68238146	JUND	Erythroblast
chr12	68236189	68238146	ATAC_chr12_68236189_68238146	KDM1A	Erythroblast
chr12	68236189	68238146	ATAC_chr12_68236189_68238146	KDM2B	B Lymphocyte, B cell lymphoma
chr12	68236189	68238146	ATAC_chr12_68236189_68238146	KLF1	Erythroid Cell
chr12	68236189	68238146	ATAC_chr12_68236189_68238146	KMT2A	Pre-B Lymphocyte, B Lymphocyte, Monocyte
chr12	68236189	68238146	ATAC_chr12_68236189_68238146	L3MBTL2	Erythroblast
chr12	68236189	68238146	ATAC_chr12_68236189_68238146	LEF1	Erythroblast
chr12	68236189	68238146	ATAC_chr12_68236189_68238146	MAFG	Erythroblast
chr12	68236189	68238146	ATAC_chr12_68236189_68238146	MAX	Erythroblast, B cell lymphoma, B Lymphocyte
chr12	68236189	68238146	ATAC_chr12_68236189_68238146	MED1	B Lymphocyte, Plasma Cell
chr12	68236189	68238146	ATAC_chr12_68236189_68238146	MEF2A	B Lymphocyte
chr12	68236189	68238146	ATAC_chr12_68236189_68238146	MEF2D	Erythroblast
chr12	68236189	68238146	ATAC_chr12_68236189_68238146	MEIS1	Pre-B Lymphocyte
chr12	68236189	68238146	ATAC_chr12_68236189_68238146	MIER1	Erythroblast
chr12	68236189	68238146	ATAC_chr12_68236189_68238146	MLLT1	B Lymphocyte, Erythroblast
chr12	68236189	68238146	ATAC_chr12_68236189_68238146	MTA2	B Lymphocyte
chr12	68236189	68238146	ATAC_chr12_68236189_68238146	MTA3	B Lymphocyte
chr12	68236189	68238146	ATAC_chr12_68236189_68238146	MYB	T Lymphocyte, T Lymphoblast
chr12	68236189	68238146	ATAC_chr12_68236189_68238146	MYC	Erythroblast, B Lymphocyte
chr12	68236189	68238146	ATAC_chr12_68236189_68238146	NBN	Erythroblast
chr12	68236189	68238146	ATAC_chr12_68236189_68238146	NCOA1	Erythroblast
chr12	68236189	68238146	ATAC_chr12_68236189_68238146	NFE2	Erythroid Cell
chr12	68236189	68238146	ATAC_chr12_68236189_68238146	NKRF	Erythroblast
chr12	68236189	68238146	ATAC_chr12_68236189_68238146	NOTCH1	T Lymphocyte
chr12	68236189	68238146	ATAC_chr12_68236189_68238146	NR2C2	Erythroblast
chr12	68236189	68238146	ATAC_chr12_68236189_68238146	NR2F2	Erythroblast
chr12	68236189	68238146	ATAC_chr12_68236189_68238146	NR4A1	Erythroblast
chr12	68236189	68238146	ATAC_chr12_68236189_68238146	PAX5	B Lymphocyte
chr12	68236189	68238146	ATAC_chr12_68236189_68238146	PBX2	Erythroblast
chr12	68236189	68238146	ATAC_chr12_68236189_68238146	PHF8	Erythroblast
chr12	68236189	68238146	ATAC_chr12_68236189_68238146	PKNOX1	Erythroblast
chr12	68236189	68238146	ATAC_chr12_68236189_68238146	PML	B Lymphocyte
chr12	68236189	68238146	ATAC_chr12_68236189_68238146	POLR2A	T Lymphocyte, B Lymphocyte, Lymphoblastoid, Leukemia, Proerythroblast, T Lymphoblast, Th2, Th1, Erythroblast, Embryonic Stem Cell
chr12	68236189	68238146	ATAC_chr12_68236189_68238146	POLR2H	Erythroblast
chr12	68236189	68238146	ATAC_chr12_68236189_68238146	POU2F2	Lymphoblastoid, B Lymphocyte
chr12	68236189	68238146	ATAC_chr12_68236189_68238146	RAD21	B Lymphocyte, Embryonic Stem Cell, Erythroblast, Monocyte
chr12	68236189	68238146	ATAC_chr12_68236189_68238146	RAD51	Erythroblast
chr12	68236189	68238146	ATAC_chr12_68236189_68238146	RBBP5	Erythroblast
chr12	68236189	68238146	ATAC_chr12_68236189_68238146	RBPJ	T Lymphocyte
chr12	68236189	68238146	ATAC_chr12_68236189_68238146	RCOR1	Erythroblast
chr12	68236189	68238146	ATAC_chr12_68236189_68238146	RELA	Lymphoblastoid, Erythroblast
chr12	68236189	68238146	ATAC_chr12_68236189_68238146	REPIN1	Myeloblast
chr12	68236189	68238146	ATAC_chr12_68236189_68238146	RUNX1	Pre-B Lymphocyte, Myeloblast
chr12	68236189	68238146	ATAC_chr12_68236189_68238146	RUNX3	B Lymphocyte
chr12	68236189	68238146	ATAC_chr12_68236189_68238146	SIX5	B Lymphocyte
chr12	68236189	68238146	ATAC_chr12_68236189_68238146	SMAD1	Haematopoietic Progenitor Cell
chr12	68236189	68238146	ATAC_chr12_68236189_68238146	SMARCA4	Erythroblast, Embryonic Stem Cell, CD36 Cell
chr12	68236189	68238146	ATAC_chr12_68236189_68238146	SMARCA5	Erythroblast
chr12	68236189	68238146	ATAC_chr12_68236189_68238146	SMARCC1	Embryonic Stem Cell
chr12	68236189	68238146	ATAC_chr12_68236189_68238146	SMARCE1	Erythroblast
chr12	68236189	68238146	ATAC_chr12_68236189_68238146	SPI1	Macrophage, B Lymphocyte, Monocyte, Lymphoblastoid
chr12	68236189	68238146	ATAC_chr12_68236189_68238146	STAG1	Lymphoblastoid, B Lymphocyte
chr12	68236189	68238146	ATAC_chr12_68236189_68238146	STAT1	Monocyte, Erythroblast
chr12	68236189	68238146	ATAC_chr12_68236189_68238146	STAT5A	B Lymphocyte
chr12	68236189	68238146	ATAC_chr12_68236189_68238146	SUPT5H	Leukemia
chr12	68236189	68238146	ATAC_chr12_68236189_68238146	T	Th1, Monocyte
chr12	68236189	68238146	ATAC_chr12_68236189_68238146	TAF1	B Lymphocyte, Lymphoblastoid
chr12	68236189	68238146	ATAC_chr12_68236189_68238146	TAL1	Erythroblast, T cell leukemia, T Lymphoblast, Proerythroblast
chr12	68236189	68238146	ATAC_chr12_68236189_68238146	TARDBP	Erythroblast
chr12	68236189	68238146	ATAC_chr12_68236189_68238146	TCF4	Plasmacytoid dendritic cell
chr12	68236189	68238146	ATAC_chr12_68236189_68238146	TCF7L1	Myeloblast
chr12	68236189	68238146	ATAC_chr12_68236189_68238146	TEAD4	Erythroblast
chr12	68236189	68238146	ATAC_chr12_68236189_68238146	TLX1	T Lymphocyte
chr12	68236189	68238146	ATAC_chr12_68236189_68238146	TRIM22	B Lymphocyte
chr12	68236189	68238146	ATAC_chr12_68236189_68238146	TRIM28	Hematopoietic Stem Cell
chr12	68236189	68238146	ATAC_chr12_68236189_68238146	UBTF	Erythroblast
chr12	68236189	68238146	ATAC_chr12_68236189_68238146	USF2	B Lymphocyte
chr12	68236189	68238146	ATAC_chr12_68236189_68238146	VDR	Lymphocyte, Monocyte
chr12	68236189	68238146	ATAC_chr12_68236189_68238146	YY1	B Lymphocyte
chr12	68236189	68238146	ATAC_chr12_68236189_68238146	ZBTB11	Erythroblast
chr12	68236189	68238146	ATAC_chr12_68236189_68238146	ZBTB2	B Lymphocyte
chr12	68236189	68238146	ATAC_chr12_68236189_68238146	ZBTB33	Erythroblast
chr12	68236189	68238146	ATAC_chr12_68236189_68238146	ZBTB40	Erythroblast
chr12	68236189	68238146	ATAC_chr12_68236189_68238146	ZBTB7A	Erythroblast
chr12	68236189	68238146	ATAC_chr12_68236189_68238146	ZC3H8	Erythroblast
chr12	68236189	68238146	ATAC_chr12_68236189_68238146	ZEB2	Erythroblast
chr12	68236189	68238146	ATAC_chr12_68236189_68238146	ZFX	Erythroblast
chr12	68236189	68238146	ATAC_chr12_68236189_68238146	ZNF318	Erythroblast
chr12	68236189	68238146	ATAC_chr12_68236189_68238146	ZNF384	Erythroblast
chr12	68236189	68238146	ATAC_chr12_68236189_68238146	ZNF644	Erythroblast
chr12	68236189	68238146	ATAC_chr12_68236189_68238146	ZNF766	Erythroblast
chr12	68236189	68238146	ATAC_chr12_68236189_68238146	ZSCAN29	Erythroblast
chr12	123106648	123107467	ATAC_chr12_123106648_123107467	AFF1	B Lymphocyte
chr12	123106648	123107467	ATAC_chr12_123106648_123107467	AFF4	Th1
chr12	123106648	123107467	ATAC_chr12_123106648_123107467	ARNT	Erythroblast
chr12	123106648	123107467	ATAC_chr12_123106648_123107467	ATF1	Erythroblast
chr12	123106648	123107467	ATAC_chr12_123106648_123107467	ATF3	Erythroblast
chr12	123106648	123107467	ATAC_chr12_123106648_123107467	BACH1	Erythroblast
chr12	123106648	123107467	ATAC_chr12_123106648_123107467	BCL11A	B Lymphocyte
chr12	123106648	123107467	ATAC_chr12_123106648_123107467	BCL6	B cell lymphoma, Pre-B Lymphocyte
chr12	123106648	123107467	ATAC_chr12_123106648_123107467	BHLHE40	Erythroblast, B Lymphocyte
chr12	123106648	123107467	ATAC_chr12_123106648_123107467	BRD4	Myeloid Cell, B Lymphocyte, T Lymphocyte, Th1, Leukemia Cell, B cell lymphoma, Lymphoblastoid, Erythroblast
chr12	123106648	123107467	ATAC_chr12_123106648_123107467	BRD9	Acute myeloid leukemia
chr12	123106648	123107467	ATAC_chr12_123106648_123107467	C11orf30	Erythroblast
chr12	123106648	123107467	ATAC_chr12_123106648_123107467	CBFB	Leukemia Cell
chr12	123106648	123107467	ATAC_chr12_123106648_123107467	CBX3	Erythroblast
chr12	123106648	123107467	ATAC_chr12_123106648_123107467	CBX5	B Lymphocyte
chr12	123106648	123107467	ATAC_chr12_123106648_123107467	CDK7	T Lymphocyte
chr12	123106648	123107467	ATAC_chr12_123106648_123107467	CDK8	Myeloid Cell, Megakaryoblastic
chr12	123106648	123107467	ATAC_chr12_123106648_123107467	CDK9	B Lymphocyte, Acute myeloid leukemia, Th1, Th2
chr12	123106648	123107467	ATAC_chr12_123106648_123107467	CEBPA	B Lymphocyte
chr12	123106648	123107467	ATAC_chr12_123106648_123107467	CEBPB	Erythroblast, Leukemia Cell
chr12	123106648	123107467	ATAC_chr12_123106648_123107467	CEBPG	Erythroblast
chr12	123106648	123107467	ATAC_chr12_123106648_123107467	CHAMP1	Erythroblast
chr12	123106648	123107467	ATAC_chr12_123106648_123107467	CHD2	B Lymphocyte
chr12	123106648	123107467	ATAC_chr12_123106648_123107467	CREB1	B Lymphocyte
chr12	123106648	123107467	ATAC_chr12_123106648_123107467	CREB3	Erythroblast
chr12	123106648	123107467	ATAC_chr12_123106648_123107467	CREBBP	T Lymphocyte
chr12	123106648	123107467	ATAC_chr12_123106648_123107467	CTCF	Macrophage, Erythroblast, Lymphoblastoid
chr12	123106648	123107467	ATAC_chr12_123106648_123107467	DPF2	Erythroblast
chr12	123106648	123107467	ATAC_chr12_123106648_123107467	E2F5	Erythroblast
chr12	123106648	123107467	ATAC_chr12_123106648_123107467	EBF1	B Lymphocyte
chr12	123106648	123107467	ATAC_chr12_123106648_123107467	ELF1	Erythroblast, B Lymphocyte, Leukemia Cell
chr12	123106648	123107467	ATAC_chr12_123106648_123107467	ELK1	Erythroblast
chr12	123106648	123107467	ATAC_chr12_123106648_123107467	EP300	Pre-B Lymphocyte, Leukemia Cell, Myeloblast, B Lymphocyte, Erythroblast, Progenitor Cells, Embryonic Stem Cell, Acute myeloid leukemia, T Lymphocyte
chr12	123106648	123107467	ATAC_chr12_123106648_123107467	ERG	Myeloblast, Acute myeloid leukemia, Leukemia Cell
chr12	123106648	123107467	ATAC_chr12_123106648_123107467	ESR1	Embryonic Stem Cell
chr12	123106648	123107467	ATAC_chr12_123106648_123107467	ETS1	T Lymphocyte, Erythroblast
chr12	123106648	123107467	ATAC_chr12_123106648_123107467	ETV1	Erythroblast
chr12	123106648	123107467	ATAC_chr12_123106648_123107467	FAIRE	Macrophage, Erythroblast
chr12	123106648	123107467	ATAC_chr12_123106648_123107467	FAM208A	Leukemia
chr12	123106648	123107467	ATAC_chr12_123106648_123107467	FLI1	Myeloblast, Acute myeloid leukemia
chr12	123106648	123107467	ATAC_chr12_123106648_123107467	FOS	Erythroblast
chr12	123106648	123107467	ATAC_chr12_123106648_123107467	FOSL1	Erythroblast
chr12	123106648	123107467	ATAC_chr12_123106648_123107467	GABPA	Erythroblast, T Lymphocyte, B Lymphocyte, Haematopoietic Progenitor Cell
chr12	123106648	123107467	ATAC_chr12_123106648_123107467	GATA1	Proerythroblast, Erythroblast, Erythroid Cell
chr12	123106648	123107467	ATAC_chr12_123106648_123107467	GATA2	Haematopoietic Progenitor Cell
chr12	123106648	123107467	ATAC_chr12_123106648_123107467	GATA3	Th1, Th2
chr12	123106648	123107467	ATAC_chr12_123106648_123107467	GLI2	Leukemia Cell
chr12	123106648	123107467	ATAC_chr12_123106648_123107467	H2AZ	CD14 cell, B Lymphocyte, Monocyte, Macrophage, Erythroblast
chr12	123106648	123107467	ATAC_chr12_123106648_123107467	HDAC1	B cell precursor, Erythroblast, Leukemia Cell, Acute myeloid leukemia
chr12	123106648	123107467	ATAC_chr12_123106648_123107467	HDAC2	Erythroblast, Acute myeloid leukemia
chr12	123106648	123107467	ATAC_chr12_123106648_123107467	HDAC8	Erythroblast
chr12	123106648	123107467	ATAC_chr12_123106648_123107467	HDGF	Erythroblast, B Lymphocyte
chr12	123106648	123107467	ATAC_chr12_123106648_123107467	HINFP	Erythroblast
chr12	123106648	123107467	ATAC_chr12_123106648_123107467	ID3	Erythroblast
chr12	123106648	123107467	ATAC_chr12_123106648_123107467	IKZF1	B Lymphocyte, B cell precursor
chr12	123106648	123107467	ATAC_chr12_123106648_123107467	IRF1	Erythroblast
chr12	123106648	123107467	ATAC_chr12_123106648_123107467	IRF5	Monocyte
chr12	123106648	123107467	ATAC_chr12_123106648_123107467	IRF9	Erythroblast
chr12	123106648	123107467	ATAC_chr12_123106648_123107467	JMJD1C	Monocyte, Myeloblast
chr12	123106648	123107467	ATAC_chr12_123106648_123107467	JUN	Erythroblast
chr12	123106648	123107467	ATAC_chr12_123106648_123107467	JUNB	Erythroblast
chr12	123106648	123107467	ATAC_chr12_123106648_123107467	JUND	Erythroblast
chr12	123106648	123107467	ATAC_chr12_123106648_123107467	KDM1A	Erythroblast
chr12	123106648	123107467	ATAC_chr12_123106648_123107467	KDM2B	B Lymphocyte, B cell lymphoma
chr12	123106648	123107467	ATAC_chr12_123106648_123107467	KDM5B	Erythroblast
chr12	123106648	123107467	ATAC_chr12_123106648_123107467	KLF1	Erythroid Cell
chr12	123106648	123107467	ATAC_chr12_123106648_123107467	KMT2A	Monocyte, Leukemia Cell, B Lymphocyte, Pre-B Lymphocyte
chr12	123106648	123107467	ATAC_chr12_123106648_123107467	KMT2D	B cell lymphoma
chr12	123106648	123107467	ATAC_chr12_123106648_123107467	L3MBTL2	Erythroblast
chr12	123106648	123107467	ATAC_chr12_123106648_123107467	LEO1	B Lymphocyte
chr12	123106648	123107467	ATAC_chr12_123106648_123107467	LMO1	T Lymphocyte
chr12	123106648	123107467	ATAC_chr12_123106648_123107467	LMO2	Myeloblast
chr12	123106648	123107467	ATAC_chr12_123106648_123107467	MAF	Th2, Th1
chr12	123106648	123107467	ATAC_chr12_123106648_123107467	MAFG	Erythroblast
chr12	123106648	123107467	ATAC_chr12_123106648_123107467	MAX	B cell lymphoma, Erythroblast
chr12	123106648	123107467	ATAC_chr12_123106648_123107467	MAZ	Erythroblast, B Lymphocyte
chr12	123106648	123107467	ATAC_chr12_123106648_123107467	MBTD1	Lymphoblast
chr12	123106648	123107467	ATAC_chr12_123106648_123107467	MED1	B Lymphocyte, Myeloid Cell, Th1, T Lymphocyte
chr12	123106648	123107467	ATAC_chr12_123106648_123107467	MED12	Progenitor Cells
chr12	123106648	123107467	ATAC_chr12_123106648_123107467	MEF2A	Erythroblast
chr12	123106648	123107467	ATAC_chr12_123106648_123107467	MEF2D	Erythroblast
chr12	123106648	123107467	ATAC_chr12_123106648_123107467	MEIS1	Pre-B Lymphocyte
chr12	123106648	123107467	ATAC_chr12_123106648_123107467	MLLT1	Acute myeloid leukemia, Erythroblast
chr12	123106648	123107467	ATAC_chr12_123106648_123107467	MTA2	B Lymphocyte
chr12	123106648	123107467	ATAC_chr12_123106648_123107467	MTA3	B Lymphocyte
chr12	123106648	123107467	ATAC_chr12_123106648_123107467	MYB	T Lymphocyte, Th1
chr12	123106648	123107467	ATAC_chr12_123106648_123107467	MYC	Erythroblast, B Lymphocyte, T Lymphocyte, B cell lymphoma
chr12	123106648	123107467	ATAC_chr12_123106648_123107467	MYNN	Erythroblast
chr12	123106648	123107467	ATAC_chr12_123106648_123107467	NBN	Erythroblast
chr12	123106648	123107467	ATAC_chr12_123106648_123107467	NCOA1	Erythroblast
chr12	123106648	123107467	ATAC_chr12_123106648_123107467	NCOR1	Myeloblast
chr12	123106648	123107467	ATAC_chr12_123106648_123107467	NFE2	Erythroid Cell, Erythroblast, Proerythroblast, Erythroid Progenitor Cell
chr12	123106648	123107467	ATAC_chr12_123106648_123107467	NFRKB	Erythroblast
chr12	123106648	123107467	ATAC_chr12_123106648_123107467	NOTCH1	T Lymphocyte
chr12	123106648	123107467	ATAC_chr12_123106648_123107467	NR2C2	Erythroblast
chr12	123106648	123107467	ATAC_chr12_123106648_123107467	NR2F1	Erythroblast
chr12	123106648	123107467	ATAC_chr12_123106648_123107467	NR2F2	Erythroblast
chr12	123106648	123107467	ATAC_chr12_123106648_123107467	NR2F6	Erythroblast
chr12	123106648	123107467	ATAC_chr12_123106648_123107467	NR3C1	B cell precursor, Monocyte
chr12	123106648	123107467	ATAC_chr12_123106648_123107467	NR4A1	Erythroblast, Acute myeloid leukemia
chr12	123106648	123107467	ATAC_chr12_123106648_123107467	NRF1	Erythroblast
chr12	123106648	123107467	ATAC_chr12_123106648_123107467	PAF1	B Lymphocyte
chr12	123106648	123107467	ATAC_chr12_123106648_123107467	PBX1	Pre-B Lymphocyte
chr12	123106648	123107467	ATAC_chr12_123106648_123107467	PBX2	Erythroblast
chr12	123106648	123107467	ATAC_chr12_123106648_123107467	PHF8	Erythroblast
chr12	123106648	123107467	ATAC_chr12_123106648_123107467	PKNOX1	Erythroblast
chr12	123106648	123107467	ATAC_chr12_123106648_123107467	PML	B Lymphocyte
chr12	123106648	123107467	ATAC_chr12_123106648_123107467	POLR2A	Leukemia, B Lymphocyte, Lymphoblastoid, Erythroblast, Acute myeloid leukemia, Proerythroblast, Leukemia Cell, T Lymphocyte, Monocyte, Myeloid Cell, Th1, B cell lymphoma, Myeloblast, Th2, Plasma Cell
chr12	123106648	123107467	ATAC_chr12_123106648_123107467	POLR2H	Erythroblast
chr12	123106648	123107467	ATAC_chr12_123106648_123107467	POU2F2	Lymphoblastoid
chr12	123106648	123107467	ATAC_chr12_123106648_123107467	PRAME	Erythroblast
chr12	123106648	123107467	ATAC_chr12_123106648_123107467	RAD21	Erythroblast
chr12	123106648	123107467	ATAC_chr12_123106648_123107467	RBBP5	Erythroblast
chr12	123106648	123107467	ATAC_chr12_123106648_123107467	RCOR1	Erythroblast
chr12	123106648	123107467	ATAC_chr12_123106648_123107467	RELA	Th1
chr12	123106648	123107467	ATAC_chr12_123106648_123107467	RNF2	Erythroblast
chr12	123106648	123107467	ATAC_chr12_123106648_123107467	RUNX1	Myeloblast, Pre-B Lymphocyte, AML cell, Leukemic cells, Acute myeloid leukemia, Leukemia Cell, T Lymphocyte, Myeloid Cell, Monocyte
chr12	123106648	123107467	ATAC_chr12_123106648_123107467	RUNX1T1	Myeloblast
chr12	123106648	123107467	ATAC_chr12_123106648_123107467	RUNX3	B Lymphocyte
chr12	123106648	123107467	ATAC_chr12_123106648_123107467	SETD1A	Erythroid Cell
chr12	123106648	123107467	ATAC_chr12_123106648_123107467	SMAD1	Haematopoietic Progenitor Cell
chr12	123106648	123107467	ATAC_chr12_123106648_123107467	SMAD2	Embryonic Stem Cell
chr12	123106648	123107467	ATAC_chr12_123106648_123107467	SMARCA4	CD36 Cell, Erythroblast
chr12	123106648	123107467	ATAC_chr12_123106648_123107467	SMARCA5	Erythroblast
chr12	123106648	123107467	ATAC_chr12_123106648_123107467	SMARCB1	Erythroblast
chr12	123106648	123107467	ATAC_chr12_123106648_123107467	SMARCE1	Erythroblast
chr12	123106648	123107467	ATAC_chr12_123106648_123107467	SP1	B Lymphocyte
chr12	123106648	123107467	ATAC_chr12_123106648_123107467	SPI1	Macrophage, B Lymphocyte, Monocyte, Myeloblast, Hematopoietic stem and progenitor cell, Lymphoblastoid, Erythroblast, Leukemia Cell
chr12	123106648	123107467	ATAC_chr12_123106648_123107467	STAG1	B Lymphocyte, Lymphoblastoid
chr12	123106648	123107467	ATAC_chr12_123106648_123107467	STAT1	Monocyte
chr12	123106648	123107467	ATAC_chr12_123106648_123107467	STAT2	Erythroblast
chr12	123106648	123107467	ATAC_chr12_123106648_123107467	STAT3	B cell lymphoma
chr12	123106648	123107467	ATAC_chr12_123106648_123107467	STAT5A	T Lymphocyte
chr12	123106648	123107467	ATAC_chr12_123106648_123107467	STAT5B	T Lymphocyte
chr12	123106648	123107467	ATAC_chr12_123106648_123107467	T	Th1
chr12	123106648	123107467	ATAC_chr12_123106648_123107467	TAF1	Lymphoblastoid
chr12	123106648	123107467	ATAC_chr12_123106648_123107467	TARDBP	Erythroblast
chr12	123106648	123107467	ATAC_chr12_123106648_123107467	TBL1XR1	Erythroblast
chr12	123106648	123107467	ATAC_chr12_123106648_123107467	TBP	Erythroblast
chr12	123106648	123107467	ATAC_chr12_123106648_123107467	TBX21	Th1
chr12	123106648	123107467	ATAC_chr12_123106648_123107467	TCF12	Myeloblast, Leukemia Cell
chr12	123106648	123107467	ATAC_chr12_123106648_123107467	TCF7	Erythroblast
chr12	123106648	123107467	ATAC_chr12_123106648_123107467	TCF7L1	Myeloblast, Pre-B Lymphocyte
chr12	123106648	123107467	ATAC_chr12_123106648_123107467	TEAD4	Erythroblast
chr12	123106648	123107467	ATAC_chr12_123106648_123107467	TRIM24	Erythroblast
chr12	123106648	123107467	ATAC_chr12_123106648_123107467	TRIM28	Hematopoietic Stem Cell
chr12	123106648	123107467	ATAC_chr12_123106648_123107467	UBTF	Erythroblast
chr12	123106648	123107467	ATAC_chr12_123106648_123107467	USF1	Erythroid Cell
chr12	123106648	123107467	ATAC_chr12_123106648_123107467	VDR	Lymphocyte
chr12	123106648	123107467	ATAC_chr12_123106648_123107467	YY1	Lymphoblastoid, Erythroblast, B Lymphocyte
chr12	123106648	123107467	ATAC_chr12_123106648_123107467	ZBTB11	Erythroblast
chr12	123106648	123107467	ATAC_chr12_123106648_123107467	ZBTB40	Erythroblast, B Lymphocyte
chr12	123106648	123107467	ATAC_chr12_123106648_123107467	ZBTB7A	Erythroblast
chr12	123106648	123107467	ATAC_chr12_123106648_123107467	ZEB2	Erythroblast
chr12	123106648	123107467	ATAC_chr12_123106648_123107467	ZFX	Erythroblast
chr12	123106648	123107467	ATAC_chr12_123106648_123107467	ZKSCAN8	Erythroblast
chr12	123106648	123107467	ATAC_chr12_123106648_123107467	ZNF175	Erythroblast
chr12	123106648	123107467	ATAC_chr12_123106648_123107467	ZNF18	Erythroblast
chr12	123106648	123107467	ATAC_chr12_123106648_123107467	ZNF197	Erythroblast
chr12	123106648	123107467	ATAC_chr12_123106648_123107467	ZNF584	Erythroblast
chr12	123106648	123107467	ATAC_chr12_123106648_123107467	ZNF589	Erythroblast
chr12	123106648	123107467	ATAC_chr12_123106648_123107467	ZNF639	Erythroblast
chr12	123106648	123107467	ATAC_chr12_123106648_123107467	ZNF644	Erythroblast
chr12	123106648	123107467	ATAC_chr12_123106648_123107467	ZNF766	Erythroblast
chr12	123432166	123434352	ATAC_chr12_123432166_123434352	ATF2	B Lymphocyte
chr12	123432166	123434352	ATAC_chr12_123432166_123434352	BACH2	B Lymphocyte, B cell lymphoma
chr12	123432166	123434352	ATAC_chr12_123432166_123434352	BCL6	B cell lymphoma
chr12	123432166	123434352	ATAC_chr12_123432166_123434352	BHLHE40	B Lymphocyte
chr12	123432166	123434352	ATAC_chr12_123432166_123434352	BRD4	Myeloid Cell, Lymphoblastoid, B cell lymphoma
chr12	123432166	123434352	ATAC_chr12_123432166_123434352	C11orf30	Erythroblast
chr12	123432166	123434352	ATAC_chr12_123432166_123434352	CDK8	Myeloid Cell
chr12	123432166	123434352	ATAC_chr12_123432166_123434352	CEBPB	Monocyte
chr12	123432166	123434352	ATAC_chr12_123432166_123434352	EBF1	B Lymphocyte
chr12	123432166	123434352	ATAC_chr12_123432166_123434352	EED	B Lymphocyte
chr12	123432166	123434352	ATAC_chr12_123432166_123434352	EP300	Leukemia Cell, B Lymphocyte
chr12	123432166	123434352	ATAC_chr12_123432166_123434352	FAIRE	Macrophage
chr12	123432166	123434352	ATAC_chr12_123432166_123434352	FLI1	Haematopoietic Progenitor Cell
chr12	123432166	123434352	ATAC_chr12_123432166_123434352	GATA1	Erythroid Cell, Proerythroblast, Hematopoietic stem and progenitor cell
chr12	123432166	123434352	ATAC_chr12_123432166_123434352	GLI2	Monocyte
chr12	123432166	123434352	ATAC_chr12_123432166_123434352	GRIP1	Monocyte
chr12	123432166	123434352	ATAC_chr12_123432166_123434352	H2AZ	Erythroblast
chr12	123432166	123434352	ATAC_chr12_123432166_123434352	HDAC1	Leukemia Cell
chr12	123432166	123434352	ATAC_chr12_123432166_123434352	IKZF1	B Lymphocyte
chr12	123432166	123434352	ATAC_chr12_123432166_123434352	IRF1	Monocyte
chr12	123432166	123434352	ATAC_chr12_123432166_123434352	JMJD1C	Monocyte
chr12	123432166	123434352	ATAC_chr12_123432166_123434352	KLF1	Erythroid Cell
chr12	123432166	123434352	ATAC_chr12_123432166_123434352	KMT2A	Monocyte
chr12	123432166	123434352	ATAC_chr12_123432166_123434352	LDB1	Erythroid Progenitor Cell
chr12	123432166	123434352	ATAC_chr12_123432166_123434352	MAFF	Erythroblast
chr12	123432166	123434352	ATAC_chr12_123432166_123434352	MAFG	Erythroblast
chr12	123432166	123434352	ATAC_chr12_123432166_123434352	MAFK	B cell lymphoma
chr12	123432166	123434352	ATAC_chr12_123432166_123434352	MAX	B Lymphocyte, B cell lymphoma
chr12	123432166	123434352	ATAC_chr12_123432166_123434352	MED12	Progenitor Cells
chr12	123432166	123434352	ATAC_chr12_123432166_123434352	MEF2A	B Lymphocyte
chr12	123432166	123434352	ATAC_chr12_123432166_123434352	MEF2C	B Lymphocyte
chr12	123432166	123434352	ATAC_chr12_123432166_123434352	MLLT1	Acute myeloid leukemia, B Lymphocyte
chr12	123432166	123434352	ATAC_chr12_123432166_123434352	MTA3	B Lymphocyte
chr12	123432166	123434352	ATAC_chr12_123432166_123434352	MXI1	B Lymphocyte
chr12	123432166	123434352	ATAC_chr12_123432166_123434352	MYC	B cell lymphoma
chr12	123432166	123434352	ATAC_chr12_123432166_123434352	NCOR1	Myeloblast
chr12	123432166	123434352	ATAC_chr12_123432166_123434352	NFE2	Erythroblast, Erythroid Cell, Proerythroblast, Hematopoietic stem and progenitor cell, Erythroid Progenitor Cell
chr12	123432166	123434352	ATAC_chr12_123432166_123434352	NFIC	B Lymphocyte
chr12	123432166	123434352	ATAC_chr12_123432166_123434352	NFKB1	Lymphoblastoid
chr12	123432166	123434352	ATAC_chr12_123432166_123434352	NR4A1	Acute myeloid leukemia
chr12	123432166	123434352	ATAC_chr12_123432166_123434352	PBX2	Erythroblast
chr12	123432166	123434352	ATAC_chr12_123432166_123434352	POLR2A	B Lymphocyte, Erythroblast, Monocyte, Proerythroblast, Lymphoblastoid, Macrophage
chr12	123432166	123434352	ATAC_chr12_123432166_123434352	POU2F2	B Lymphocyte, Lymphoblastoid
chr12	123432166	123434352	ATAC_chr12_123432166_123434352	PPARG	Stromal Cell, Monocyte
chr12	123432166	123434352	ATAC_chr12_123432166_123434352	RBPJ	Lymphocyte
chr12	123432166	123434352	ATAC_chr12_123432166_123434352	RELA	B Lymphocyte, Lymphoblastoid
chr12	123432166	123434352	ATAC_chr12_123432166_123434352	RELB	Lymphoblastoid
chr12	123432166	123434352	ATAC_chr12_123432166_123434352	REPIN1	Myeloblast
chr12	123432166	123434352	ATAC_chr12_123432166_123434352	RUNX1	Leukemic cells, Myeloblast, Myeloid Cell, Haematopoietic Progenitor Cell
chr12	123432166	123434352	ATAC_chr12_123432166_123434352	RUNX1T1	Myeloblast
chr12	123432166	123434352	ATAC_chr12_123432166_123434352	RUNX3	B Lymphocyte
chr12	123432166	123434352	ATAC_chr12_123432166_123434352	RXRG	Macrophage
chr12	123432166	123434352	ATAC_chr12_123432166_123434352	SMAD1	Haematopoietic Progenitor Cell
chr12	123432166	123434352	ATAC_chr12_123432166_123434352	SMARCA4	CD36 Cell
chr12	123432166	123434352	ATAC_chr12_123432166_123434352	SMARCB1	Embryonic Stem Cell
chr12	123432166	123434352	ATAC_chr12_123432166_123434352	SPI1	Monocyte, Macrophage, Myeloblast, B Lymphocyte, Hematopoietic stem and progenitor cell, Lymphoblastoid
chr12	123432166	123434352	ATAC_chr12_123432166_123434352	STAG1	Lymphoblastoid
chr12	123432166	123434352	ATAC_chr12_123432166_123434352	STAT1	Monocyte
chr12	123432166	123434352	ATAC_chr12_123432166_123434352	STAT4	Monocyte
chr12	123432166	123434352	ATAC_chr12_123432166_123434352	T	Monocyte
chr12	123432166	123434352	ATAC_chr12_123432166_123434352	TAL1	Proerythroblast, Erythroid Progenitor Cell
chr12	123432166	123434352	ATAC_chr12_123432166_123434352	TBL1XR1	B Lymphocyte
chr12	123432166	123434352	ATAC_chr12_123432166_123434352	TBP	B Lymphocyte
chr12	123432166	123434352	ATAC_chr12_123432166_123434352	TCF12	Myeloblast
chr12	123432166	123434352	ATAC_chr12_123432166_123434352	TCF7L1	Myeloblast
chr12	123432166	123434352	ATAC_chr12_123432166_123434352	TCF7L2	Haematopoietic Progenitor Cell
chr12	123432166	123434352	ATAC_chr12_123432166_123434352	TRIM22	B Lymphocyte
chr12	123432166	123434352	ATAC_chr12_123432166_123434352	TRIM28	Hematopoietic Stem Cell
chr12	123432166	123434352	ATAC_chr12_123432166_123434352	USF2	B Lymphocyte
chr12	123432166	123434352	ATAC_chr12_123432166_123434352	YY1	B Lymphocyte, Lymphoblastoid
chr12	123432166	123434352	ATAC_chr12_123432166_123434352	ZBTB40	B Lymphocyte
chr12	123432166	123434352	ATAC_chr12_123432166_123434352	ZNF143	B Lymphocyte
chr12	123432166	123434352	ATAC_chr12_123432166_123434352	ZNF384	B Lymphocyte, Erythroblast
chr12	128793921	128800091	ATAC_chr12_128793921_128800091	AFF1	B Lymphocyte
chr12	128793921	128800091	ATAC_chr12_128793921_128800091	ATF2	Embryonic Stem Cell, B Lymphocyte
chr12	128793921	128800091	ATAC_chr12_128793921_128800091	BACH1	Embryonic Stem Cell
chr12	128793921	128800091	ATAC_chr12_128793921_128800091	BACH2	B cell lymphoma
chr12	128793921	128800091	ATAC_chr12_128793921_128800091	BATF	B Lymphocyte
chr12	128793921	128800091	ATAC_chr12_128793921_128800091	BCL11A	Embryonic Stem Cell, B Lymphocyte
chr12	128793921	128800091	ATAC_chr12_128793921_128800091	BCL6	B cell lymphoma, Pre-B Lymphocyte, B Lymphocyte, Haematopoietic Progenitor Cell
chr12	128793921	128800091	ATAC_chr12_128793921_128800091	BCOR	B Lymphocyte, B cell lymphoma, hESC
chr12	128793921	128800091	ATAC_chr12_128793921_128800091	BHLHE40	B Lymphocyte
chr12	128793921	128800091	ATAC_chr12_128793921_128800091	BRCA1	Embryonic Stem Cell
chr12	128793921	128800091	ATAC_chr12_128793921_128800091	BRD4	B cell lymphoma, Lymphoblastoid, B Lymphocyte
chr12	128793921	128800091	ATAC_chr12_128793921_128800091	CHD2	Embryonic Stem Cell, B Lymphocyte
chr12	128793921	128800091	ATAC_chr12_128793921_128800091	CHD7	Embryonic Stem Cell
chr12	128793921	128800091	ATAC_chr12_128793921_128800091	CREB1	B Lymphocyte, Embryonic Stem Cell
chr12	128793921	128800091	ATAC_chr12_128793921_128800091	CREBBP	B Lymphocyte
chr12	128793921	128800091	ATAC_chr12_128793921_128800091	CTCF	Lymphoblastoid, B Lymphocyte, Embryonic Stem Cell, Erythroblast, T Lymphocyte, Stromal Cell, Erythroid Progenitor Cell, B cell lymphoma
chr12	128793921	128800091	ATAC_chr12_128793921_128800091	CTNNB1	Embryonic Stem Cell
chr12	128793921	128800091	ATAC_chr12_128793921_128800091	CUX1	B Lymphocyte, Erythroblast
chr12	128793921	128800091	ATAC_chr12_128793921_128800091	DNMT3B	hESC
chr12	128793921	128800091	ATAC_chr12_128793921_128800091	EBF1	B Lymphocyte
chr12	128793921	128800091	ATAC_chr12_128793921_128800091	EBNA2	B Lymphocyte
chr12	128793921	128800091	ATAC_chr12_128793921_128800091	EED	B Lymphocyte
chr12	128793921	128800091	ATAC_chr12_128793921_128800091	EGR1	Embryonic Stem Cell, B Lymphocyte
chr12	128793921	128800091	ATAC_chr12_128793921_128800091	ELF1	B Lymphocyte
chr12	128793921	128800091	ATAC_chr12_128793921_128800091	EOMES	Embryonic Stem Cell
chr12	128793921	128800091	ATAC_chr12_128793921_128800091	EP300	Pre-B Lymphocyte, Myeloblast, Acute myeloid leukemia, Leukemia Cell, B cell lymphoma, B Lymphocyte, Stem cell, Embryonic Stem Cell, Progenitor Cells
chr12	128793921	128800091	ATAC_chr12_128793921_128800091	ERG	Acute myeloid leukemia, Myeloblast, Leukemia Cell, Hematopoietic Cell
chr12	128793921	128800091	ATAC_chr12_128793921_128800091	ETS1	T Lymphocyte, B Lymphocyte
chr12	128793921	128800091	ATAC_chr12_128793921_128800091	ETV6	B Lymphocyte
chr12	128793921	128800091	ATAC_chr12_128793921_128800091	EZH2	Multiple myeloma, B Lymphocyte
chr12	128793921	128800091	ATAC_chr12_128793921_128800091	FAIRE	Macrophage
chr12	128793921	128800091	ATAC_chr12_128793921_128800091	FLI1	Myeloblast, Acute myeloid leukemia
chr12	128793921	128800091	ATAC_chr12_128793921_128800091	FOSL2	Stromal Cell
chr12	128793921	128800091	ATAC_chr12_128793921_128800091	FOXA1	Embryonic Stem Cell
chr12	128793921	128800091	ATAC_chr12_128793921_128800091	FOXA2	Embryonic Stem Cell
chr12	128793921	128800091	ATAC_chr12_128793921_128800091	FOXM1	B Lymphocyte
chr12	128793921	128800091	ATAC_chr12_128793921_128800091	FOXO1	B Lymphocyte, Stromal Cell
chr12	128793921	128800091	ATAC_chr12_128793921_128800091	GABPA	Haematopoietic Progenitor Cell, T Lymphocyte, B Lymphocyte
chr12	128793921	128800091	ATAC_chr12_128793921_128800091	GATA1	Proerythroblast
chr12	128793921	128800091	ATAC_chr12_128793921_128800091	GATA2	Acute myeloid leukemia, Haematopoietic Progenitor Cell
chr12	128793921	128800091	ATAC_chr12_128793921_128800091	GATA3	Th1, Th2
chr12	128793921	128800091	ATAC_chr12_128793921_128800091	H2AZ	Macrophage, Monocyte, CD14 cell, B Lymphocyte, T Lymphocyte
chr12	128793921	128800091	ATAC_chr12_128793921_128800091	HDAC1	Acute myeloid leukemia, Leukemia Cell, B cell precursor
chr12	128793921	128800091	ATAC_chr12_128793921_128800091	HDAC2	Acute myeloid leukemia, Embryonic Stem Cell
chr12	128793921	128800091	ATAC_chr12_128793921_128800091	HDGF	B Lymphocyte
chr12	128793921	128800091	ATAC_chr12_128793921_128800091	IKZF1	B cell precursor, B Lymphocyte
chr12	128793921	128800091	ATAC_chr12_128793921_128800091	IRF4	B Lymphocyte
chr12	128793921	128800091	ATAC_chr12_128793921_128800091	IRF5	Monocyte
chr12	128793921	128800091	ATAC_chr12_128793921_128800091	JUN	Embryonic Stem Cell
chr12	128793921	128800091	ATAC_chr12_128793921_128800091	JUNB	B Lymphocyte
chr12	128793921	128800091	ATAC_chr12_128793921_128800091	JUND	Embryonic Stem Cell
chr12	128793921	128800091	ATAC_chr12_128793921_128800091	KDM1A	Myeloblast
chr12	128793921	128800091	ATAC_chr12_128793921_128800091	KDM2B	B Lymphocyte, B cell lymphoma, hESC
chr12	128793921	128800091	ATAC_chr12_128793921_128800091	KDM6B	T Lymphocyte
chr12	128793921	128800091	ATAC_chr12_128793921_128800091	KMT2A	Monocyte, Leukemia Cell, B Lymphocyte, Pre-B Lymphocyte
chr12	128793921	128800091	ATAC_chr12_128793921_128800091	KMT2D	B Lymphocyte, B cell lymphoma
chr12	128793921	128800091	ATAC_chr12_128793921_128800091	LEO1	B Lymphocyte
chr12	128793921	128800091	ATAC_chr12_128793921_128800091	LMO2	Myeloblast
chr12	128793921	128800091	ATAC_chr12_128793921_128800091	MAFK	Embryonic Stem Cell
chr12	128793921	128800091	ATAC_chr12_128793921_128800091	MAX	B Lymphocyte, Embryonic Stem Cell, B cell lymphoma
chr12	128793921	128800091	ATAC_chr12_128793921_128800091	MED1	B Lymphocyte, B cell lymphoma
chr12	128793921	128800091	ATAC_chr12_128793921_128800091	MED12	Progenitor Cells
chr12	128793921	128800091	ATAC_chr12_128793921_128800091	MEF2B	B Lymphocyte
chr12	128793921	128800091	ATAC_chr12_128793921_128800091	MLLT1	B Lymphocyte
chr12	128793921	128800091	ATAC_chr12_128793921_128800091	MTA2	B Lymphocyte
chr12	128793921	128800091	ATAC_chr12_128793921_128800091	MTA3	B Lymphocyte
chr12	128793921	128800091	ATAC_chr12_128793921_128800091	MYB	T Lymphocyte
chr12	128793921	128800091	ATAC_chr12_128793921_128800091	MYC	B Lymphocyte
chr12	128793921	128800091	ATAC_chr12_128793921_128800091	NANOG	Embryonic Stem Cell
chr12	128793921	128800091	ATAC_chr12_128793921_128800091	NCOR1	Myeloblast, B cell lymphoma
chr12	128793921	128800091	ATAC_chr12_128793921_128800091	NCOR2	B cell lymphoma, B Lymphocyte
chr12	128793921	128800091	ATAC_chr12_128793921_128800091	NELFE	Embryonic Stem Cell
chr12	128793921	128800091	ATAC_chr12_128793921_128800091	NFIC	B Lymphocyte
chr12	128793921	128800091	ATAC_chr12_128793921_128800091	NFKB1	Lymphoblastoid
chr12	128793921	128800091	ATAC_chr12_128793921_128800091	NIPBL	B Lymphocyte, Embryonic Stem Cell
chr12	128793921	128800091	ATAC_chr12_128793921_128800091	NOTCH1	T Lymphocyte
chr12	128793921	128800091	ATAC_chr12_128793921_128800091	NR3C1	B cell precursor, Monocyte, Macrophage
chr12	128793921	128800091	ATAC_chr12_128793921_128800091	NR4A1	Acute myeloid leukemia
chr12	128793921	128800091	ATAC_chr12_128793921_128800091	OTX2	Embryonic Stem Cell
chr12	128793921	128800091	ATAC_chr12_128793921_128800091	PAX5	B Lymphocyte
chr12	128793921	128800091	ATAC_chr12_128793921_128800091	PBX1	Pre-B Lymphocyte
chr12	128793921	128800091	ATAC_chr12_128793921_128800091	PBX3	B Lymphocyte
chr12	128793921	128800091	ATAC_chr12_128793921_128800091	POLR2A	B Lymphocyte, Lymphoblastoid, T Lymphocyte, B cell lymphoma, Embryonic Stem Cell
chr12	128793921	128800091	ATAC_chr12_128793921_128800091	POU2F2	B Lymphocyte
chr12	128793921	128800091	ATAC_chr12_128793921_128800091	POU5F1	Embryonic Stem Cell
chr12	128793921	128800091	ATAC_chr12_128793921_128800091	PRDM14	Embryonic Stem Cell
chr12	128793921	128800091	ATAC_chr12_128793921_128800091	RAD21	Embryonic Stem Cell, B Lymphocyte
chr12	128793921	128800091	ATAC_chr12_128793921_128800091	RBPJ	B Lymphocyte, Lymphocyte
chr12	128793921	128800091	ATAC_chr12_128793921_128800091	REL	Lymphoblastoid
chr12	128793921	128800091	ATAC_chr12_128793921_128800091	RELA	Lymphoblastoid, Monocyte, B Lymphocyte
chr12	128793921	128800091	ATAC_chr12_128793921_128800091	RELB	Lymphoblastoid
chr12	128793921	128800091	ATAC_chr12_128793921_128800091	REPIN1	Myeloblast
chr12	128793921	128800091	ATAC_chr12_128793921_128800091	REST	B Lymphocyte
chr12	128793921	128800091	ATAC_chr12_128793921_128800091	RUNX1	Acute myeloid leukemia, Myeloblast, Myeloid Cell, Pre-B Lymphocyte, Haematopoietic Progenitor Cell, Monocyte
chr12	128793921	128800091	ATAC_chr12_128793921_128800091	RUNX1T1	Myeloblast
chr12	128793921	128800091	ATAC_chr12_128793921_128800091	RUNX3	B Lymphocyte
chr12	128793921	128800091	ATAC_chr12_128793921_128800091	RXRA	Embryonic Stem Cell
chr12	128793921	128800091	ATAC_chr12_128793921_128800091	SETD1A	Pre-B Lymphocyte
chr12	128793921	128800091	ATAC_chr12_128793921_128800091	SIN3A	Embryonic Stem Cell
chr12	128793921	128800091	ATAC_chr12_128793921_128800091	SMARCA4	Hematopoietic Stem Cell, CD36 Cell
chr12	128793921	128800091	ATAC_chr12_128793921_128800091	SMARCC1	Embryonic Stem Cell
chr12	128793921	128800091	ATAC_chr12_128793921_128800091	SMC1A	B cell lymphoma
chr12	128793921	128800091	ATAC_chr12_128793921_128800091	SMC3	B Lymphocyte
chr12	128793921	128800091	ATAC_chr12_128793921_128800091	SND1	B Lymphocyte, Lymphocyte
chr12	128793921	128800091	ATAC_chr12_128793921_128800091	SP1	B Lymphocyte, Embryonic Stem Cell
chr12	128793921	128800091	ATAC_chr12_128793921_128800091	SP140	Macrophage
chr12	128793921	128800091	ATAC_chr12_128793921_128800091	SP4	Embryonic Stem Cell
chr12	128793921	128800091	ATAC_chr12_128793921_128800091	SPI1	Macrophage, B Lymphocyte, Monocyte, Myeloblast, Hematopoietic stem and progenitor cell, Lymphoblastoid
chr12	128793921	128800091	ATAC_chr12_128793921_128800091	SPIB	B Lymphocyte
chr12	128793921	128800091	ATAC_chr12_128793921_128800091	SSU72	Embryonic Stem Cell
chr12	128793921	128800091	ATAC_chr12_128793921_128800091	STAG1	Lymphoblastoid, B Lymphocyte
chr12	128793921	128800091	ATAC_chr12_128793921_128800091	STAT1	Monocyte
chr12	128793921	128800091	ATAC_chr12_128793921_128800091	STAT3	B Lymphocyte, B cell lymphoma
chr12	128793921	128800091	ATAC_chr12_128793921_128800091	STAT4	Monocyte
chr12	128793921	128800091	ATAC_chr12_128793921_128800091	STAT5B	T Lymphocyte
chr12	128793921	128800091	ATAC_chr12_128793921_128800091	SUPT5H	B Lymphocyte
chr12	128793921	128800091	ATAC_chr12_128793921_128800091	T	Th1
chr12	128793921	128800091	ATAC_chr12_128793921_128800091	TAF1	B Lymphocyte
chr12	128793921	128800091	ATAC_chr12_128793921_128800091	TAL1	Acute myeloid leukemia
chr12	128793921	128800091	ATAC_chr12_128793921_128800091	TARDBP	B Lymphocyte
chr12	128793921	128800091	ATAC_chr12_128793921_128800091	TBP	B Lymphocyte, Embryonic Stem Cell
chr12	128793921	128800091	ATAC_chr12_128793921_128800091	TBX21	Th1, B Lymphocyte
chr12	128793921	128800091	ATAC_chr12_128793921_128800091	TCF12	Leukemia Cell, Myeloblast, B Lymphocyte, Embryonic Stem Cell
chr12	128793921	128800091	ATAC_chr12_128793921_128800091	TCF4	Plasmacytoid dendritic cell
chr12	128793921	128800091	ATAC_chr12_128793921_128800091	TCF7L1	Myeloblast, Pre-B Lymphocyte, B Lymphocyte
chr12	128793921	128800091	ATAC_chr12_128793921_128800091	TEAD4	Embryonic Stem Cell
chr12	128793921	128800091	ATAC_chr12_128793921_128800091	TET2	T Lymphocyte
chr12	128793921	128800091	ATAC_chr12_128793921_128800091	TRIM22	B Lymphocyte
chr12	128793921	128800091	ATAC_chr12_128793921_128800091	TRIM28	Hematopoietic Stem Cell, B Lymphocyte
chr12	128793921	128800091	ATAC_chr12_128793921_128800091	USF1	B Lymphocyte, Embryonic Stem Cell
chr12	128793921	128800091	ATAC_chr12_128793921_128800091	USF2	B Lymphocyte
chr12	128793921	128800091	ATAC_chr12_128793921_128800091	YY1	Lymphoblastoid
chr12	128793921	128800091	ATAC_chr12_128793921_128800091	ZBTB2	B Lymphocyte
chr12	128793921	128800091	ATAC_chr12_128793921_128800091	ZBTB40	B Lymphocyte
chr12	128793921	128800091	ATAC_chr12_128793921_128800091	ZNF143	Embryonic Stem Cell, B Lymphocyte
chr12	128793921	128800091	ATAC_chr12_128793921_128800091	ZNF384	B Lymphocyte
chr12	128793921	128800091	ATAC_chr12_128793921_128800091	ZNF597	B Lymphocyte
chr12	128801863	128803207	ATAC_chr12_128801863_128803207	BCL6	B Lymphocyte
chr12	128801863	128803207	ATAC_chr12_128801863_128803207	BCOR	B Lymphocyte
chr12	128801863	128803207	ATAC_chr12_128801863_128803207	CREBBP	B Lymphocyte
chr12	128801863	128803207	ATAC_chr12_128801863_128803207	CTCF	B cell lymphoma
chr12	128801863	128803207	ATAC_chr12_128801863_128803207	EBF1	B Lymphocyte, Lymphoblastoid
chr12	128801863	128803207	ATAC_chr12_128801863_128803207	EP300	Progenitor Cells
chr12	128801863	128803207	ATAC_chr12_128801863_128803207	EZH2	B Lymphocyte
chr12	128801863	128803207	ATAC_chr12_128801863_128803207	FOSL2	Stromal Cell
chr12	128801863	128803207	ATAC_chr12_128801863_128803207	GATA2	Haematopoietic Progenitor Cell
chr12	128801863	128803207	ATAC_chr12_128801863_128803207	KMT2A	Leukemia Cell
chr12	128801863	128803207	ATAC_chr12_128801863_128803207	LEO1	B Lymphocyte
chr12	128801863	128803207	ATAC_chr12_128801863_128803207	NCOR2	B Lymphocyte
chr12	128801863	128803207	ATAC_chr12_128801863_128803207	NR3C1	Macrophage
chr12	128801863	128803207	ATAC_chr12_128801863_128803207	POLR2A	Plasmacytoid dendritic cell, Lymphoblastoid, B Lymphocyte
chr12	128801863	128803207	ATAC_chr12_128801863_128803207	POU2F2	Lymphoblastoid
chr12	128801863	128803207	ATAC_chr12_128801863_128803207	RUNX1	Monocyte
chr12	128801863	128803207	ATAC_chr12_128801863_128803207	SMAD3	Embryonic Stem Cell
chr12	128801863	128803207	ATAC_chr12_128801863_128803207	SMARCA4	CD36 Cell
chr12	128801863	128803207	ATAC_chr12_128801863_128803207	SMARCC1	Embryonic Stem Cell
chr12	128801863	128803207	ATAC_chr12_128801863_128803207	SPI1	B Lymphocyte, Lymphoblastoid
chr12	128801863	128803207	ATAC_chr12_128801863_128803207	STAT1	Monocyte
chr12	128801863	128803207	ATAC_chr12_128801863_128803207	STAT3	B Lymphocyte
chr12	128801863	128803207	ATAC_chr12_128801863_128803207	TET2	T Lymphocyte
chr12	128801863	128803207	ATAC_chr12_128801863_128803207	YY1	Lymphoblastoid
chr12	128813265	128814922	ATAC_chr12_128813265_128814922	ATF2	B Lymphocyte
chr12	128813265	128814922	ATAC_chr12_128813265_128814922	BATF	B Lymphocyte
chr12	128813265	128814922	ATAC_chr12_128813265_128814922	BCL11A	B Lymphocyte
chr12	128813265	128814922	ATAC_chr12_128813265_128814922	BCL3	B Lymphocyte
chr12	128813265	128814922	ATAC_chr12_128813265_128814922	EBF1	B Lymphocyte, Lymphoblastoid
chr12	128813265	128814922	ATAC_chr12_128813265_128814922	EP300	B Lymphocyte
chr12	128813265	128814922	ATAC_chr12_128813265_128814922	EZH2	Multiple myeloma
chr12	128813265	128814922	ATAC_chr12_128813265_128814922	IKZF1	B Lymphocyte
chr12	128813265	128814922	ATAC_chr12_128813265_128814922	JUNB	B Lymphocyte
chr12	128813265	128814922	ATAC_chr12_128813265_128814922	JUND	B Lymphocyte
chr12	128813265	128814922	ATAC_chr12_128813265_128814922	MLLT1	B Lymphocyte
chr12	128813265	128814922	ATAC_chr12_128813265_128814922	MTA2	B Lymphocyte
chr12	128813265	128814922	ATAC_chr12_128813265_128814922	NR3C1	Macrophage
chr12	128813265	128814922	ATAC_chr12_128813265_128814922	PAX5	B Lymphocyte
chr12	128813265	128814922	ATAC_chr12_128813265_128814922	POLR2A	B Lymphocyte
chr12	128813265	128814922	ATAC_chr12_128813265_128814922	RBPJ	Lymphocyte
chr12	128813265	128814922	ATAC_chr12_128813265_128814922	RELA	Lymphoblastoid, B Lymphocyte, Monocyte
chr12	128813265	128814922	ATAC_chr12_128813265_128814922	RELB	Lymphoblastoid
chr12	128813265	128814922	ATAC_chr12_128813265_128814922	RUNX3	B Lymphocyte
chr12	128813265	128814922	ATAC_chr12_128813265_128814922	SMARCA4	CD36 Cell
chr12	128813265	128814922	ATAC_chr12_128813265_128814922	STAT4	Monocyte
chr12	128813265	128814922	ATAC_chr12_128813265_128814922	STAT5A	B Lymphocyte
chr12	128813265	128814922	ATAC_chr12_128813265_128814922	T	Th1
chr12	128813265	128814922	ATAC_chr12_128813265_128814922	TBP	B Lymphocyte
chr12	128813265	128814922	ATAC_chr12_128813265_128814922	TBX21	B Lymphocyte
chr12	128813265	128814922	ATAC_chr12_128813265_128814922	TCF4	Plasmacytoid dendritic cell
chr12	128813265	128814922	ATAC_chr12_128813265_128814922	YY1	Lymphoblastoid
chr12	128813265	128814922	ATAC_chr12_128813265_128814922	ZBTB33	B Lymphocyte
chr12	128813265	128814922	ATAC_chr12_128813265_128814922	ZBTB40	B Lymphocyte
chr12	128813265	128814922	ATAC_chr12_128813265_128814922	ZNF143	B Lymphocyte
chr13	39760504	39761124	ATAC_chr13_39760504_39761124	ATF2	B Lymphocyte
chr13	39760504	39761124	ATAC_chr13_39760504_39761124	BACH2	B Lymphocyte
chr13	39760504	39761124	ATAC_chr13_39760504_39761124	BATF	B Lymphocyte
chr13	39760504	39761124	ATAC_chr13_39760504_39761124	BCL11A	B Lymphocyte
chr13	39760504	39761124	ATAC_chr13_39760504_39761124	BHLHE40	B Lymphocyte
chr13	39760504	39761124	ATAC_chr13_39760504_39761124	CHD2	B Lymphocyte
chr13	39760504	39761124	ATAC_chr13_39760504_39761124	EBF1	B Lymphocyte, Lymphoblastoid
chr13	39760504	39761124	ATAC_chr13_39760504_39761124	EBNA3C	B Lymphocyte
chr13	39760504	39761124	ATAC_chr13_39760504_39761124	EP300	B Lymphocyte
chr13	39760504	39761124	ATAC_chr13_39760504_39761124	FOXP1	B Lymphocyte
chr13	39760504	39761124	ATAC_chr13_39760504_39761124	IKZF1	B Lymphocyte
chr13	39760504	39761124	ATAC_chr13_39760504_39761124	MAZ	B Lymphocyte
chr13	39760504	39761124	ATAC_chr13_39760504_39761124	MEF2B	B Lymphocyte
chr13	39760504	39761124	ATAC_chr13_39760504_39761124	MLLT1	B Lymphocyte
chr13	39760504	39761124	ATAC_chr13_39760504_39761124	MTA2	B Lymphocyte
chr13	39760504	39761124	ATAC_chr13_39760504_39761124	NR2F2	Stromal Cell
chr13	39760504	39761124	ATAC_chr13_39760504_39761124	POU2F2	B Lymphocyte
chr13	39760504	39761124	ATAC_chr13_39760504_39761124	RBPJ	Lymphocyte
chr13	39760504	39761124	ATAC_chr13_39760504_39761124	RCOR1	B Lymphocyte
chr13	39760504	39761124	ATAC_chr13_39760504_39761124	RELA	Lymphoblastoid
chr13	39760504	39761124	ATAC_chr13_39760504_39761124	SND1	B Lymphocyte, Lymphocyte
chr13	39760504	39761124	ATAC_chr13_39760504_39761124	SP1	B Lymphocyte
chr13	39760504	39761124	ATAC_chr13_39760504_39761124	TBL1XR1	B Lymphocyte
chr13	39760504	39761124	ATAC_chr13_39760504_39761124	TBP	B Lymphocyte
chr13	39760504	39761124	ATAC_chr13_39760504_39761124	TBX21	B Lymphocyte
chr13	39760504	39761124	ATAC_chr13_39760504_39761124	TRIM22	B Lymphocyte
chr13	39760504	39761124	ATAC_chr13_39760504_39761124	ZBTB40	B Lymphocyte
chr13	39776473	39778056	ATAC_chr13_39776473_39778056	ATF2	B Lymphocyte
chr13	39776473	39778056	ATAC_chr13_39776473_39778056	BACH2	B Lymphocyte
chr13	39776473	39778056	ATAC_chr13_39776473_39778056	BATF	B Lymphocyte
chr13	39776473	39778056	ATAC_chr13_39776473_39778056	BCL11A	B Lymphocyte
chr13	39776473	39778056	ATAC_chr13_39776473_39778056	BCL3	B Lymphocyte
chr13	39776473	39778056	ATAC_chr13_39776473_39778056	BCL6	T Lymphocyte
chr13	39776473	39778056	ATAC_chr13_39776473_39778056	BPTF	Erythroid Cell
chr13	39776473	39778056	ATAC_chr13_39776473_39778056	BRD4	Leukemia Cell, Th1, Myeloid Cell, T Lymphocyte, B cell lymphoma
chr13	39776473	39778056	ATAC_chr13_39776473_39778056	C11orf30	Erythroblast
chr13	39776473	39778056	ATAC_chr13_39776473_39778056	CBX5	B Lymphocyte
chr13	39776473	39778056	ATAC_chr13_39776473_39778056	CDK8	Myeloid Cell
chr13	39776473	39778056	ATAC_chr13_39776473_39778056	CDK9	Th1, Th2
chr13	39776473	39778056	ATAC_chr13_39776473_39778056	CEBPB	Leukemia Cell, Embryonic Stem Cell, Erythroblast
chr13	39776473	39778056	ATAC_chr13_39776473_39778056	CTCF	Lymphoblastoid, Macrophage, B Lymphocyte, Monocyte, Embryonic Stem Cell, T Lymphocyte, Erythroblast, Stromal Cell, Erythroid Cell, Erythroid Progenitor Cell, B Lymphoblast, Proerythroblast
chr13	39776473	39778056	ATAC_chr13_39776473_39778056	EOMES	Embryonic Stem Cell
chr13	39776473	39778056	ATAC_chr13_39776473_39778056	EP300	B Lymphocyte, Progenitor Cells, Leukemia Cell
chr13	39776473	39778056	ATAC_chr13_39776473_39778056	FOS	Erythroblast
chr13	39776473	39778056	ATAC_chr13_39776473_39778056	FOSL1	Erythroblast
chr13	39776473	39778056	ATAC_chr13_39776473_39778056	FOSL2	Stromal Cell
chr13	39776473	39778056	ATAC_chr13_39776473_39778056	FOXA2	Embryonic Stem Cell
chr13	39776473	39778056	ATAC_chr13_39776473_39778056	FOXM1	B Lymphocyte
chr13	39776473	39778056	ATAC_chr13_39776473_39778056	FOXO1	Stromal Cell
chr13	39776473	39778056	ATAC_chr13_39776473_39778056	FOXP1	Embryonic Stem Cell
chr13	39776473	39778056	ATAC_chr13_39776473_39778056	GATA1	Proerythroblast, Hematopoietic stem and progenitor cell, Erythroid Cell
chr13	39776473	39778056	ATAC_chr13_39776473_39778056	GATA2	Erythroblast, Stromal Cell
chr13	39776473	39778056	ATAC_chr13_39776473_39778056	H2AZ	B Lymphocyte
chr13	39776473	39778056	ATAC_chr13_39776473_39778056	HDAC1	Leukemia Cell
chr13	39776473	39778056	ATAC_chr13_39776473_39778056	HDAC6	T Lymphocyte
chr13	39776473	39778056	ATAC_chr13_39776473_39778056	HDGF	B Lymphocyte
chr13	39776473	39778056	ATAC_chr13_39776473_39778056	HMBOX1	Erythroblast
chr13	39776473	39778056	ATAC_chr13_39776473_39778056	IKZF1	B Lymphocyte
chr13	39776473	39778056	ATAC_chr13_39776473_39778056	JUNB	B Lymphocyte
chr13	39776473	39778056	ATAC_chr13_39776473_39778056	KLF1	Erythroid Cell
chr13	39776473	39778056	ATAC_chr13_39776473_39778056	LDB1	Erythroid Progenitor Cell
chr13	39776473	39778056	ATAC_chr13_39776473_39778056	MAF	Th1
chr13	39776473	39778056	ATAC_chr13_39776473_39778056	MAX	Embryonic Stem Cell, B cell lymphoma
chr13	39776473	39778056	ATAC_chr13_39776473_39778056	MED1	B Lymphocyte, Myeloid Cell
chr13	39776473	39778056	ATAC_chr13_39776473_39778056	MLLT1	B Lymphocyte
chr13	39776473	39778056	ATAC_chr13_39776473_39778056	MTA2	B Lymphocyte
chr13	39776473	39778056	ATAC_chr13_39776473_39778056	MTA3	B Lymphocyte
chr13	39776473	39778056	ATAC_chr13_39776473_39778056	NFE2	Erythroid Cell
chr13	39776473	39778056	ATAC_chr13_39776473_39778056	NFIC	B Lymphocyte
chr13	39776473	39778056	ATAC_chr13_39776473_39778056	NFKB1	Lymphoblastoid
chr13	39776473	39778056	ATAC_chr13_39776473_39778056	NR2F2	Stromal Cell
chr13	39776473	39778056	ATAC_chr13_39776473_39778056	NR4A1	Acute myeloid leukemia
chr13	39776473	39778056	ATAC_chr13_39776473_39778056	POLR2A	Progenitor Cells, T Lymphocyte, Th1, Th2
chr13	39776473	39778056	ATAC_chr13_39776473_39778056	POU2F2	B Lymphocyte
chr13	39776473	39778056	ATAC_chr13_39776473_39778056	RAD21	Embryonic Stem Cell, B Lymphocyte
chr13	39776473	39778056	ATAC_chr13_39776473_39778056	RELA	Lymphoblastoid, B Lymphocyte, Th1
chr13	39776473	39778056	ATAC_chr13_39776473_39778056	RELB	Lymphoblastoid
chr13	39776473	39778056	ATAC_chr13_39776473_39778056	RUNX1	AML cell, Leukemic Blast Cell, Stem cell, Myeloid Cell, Myeloblast
chr13	39776473	39778056	ATAC_chr13_39776473_39778056	RUNX3	B Lymphocyte
chr13	39776473	39778056	ATAC_chr13_39776473_39778056	SMAD1	Haematopoietic Progenitor Cell
chr13	39776473	39778056	ATAC_chr13_39776473_39778056	SMARCA4	CD36 Cell, Embryonic Stem Cell
chr13	39776473	39778056	ATAC_chr13_39776473_39778056	SMARCB1	Embryonic Stem Cell
chr13	39776473	39778056	ATAC_chr13_39776473_39778056	SMARCC1	Embryonic Stem Cell
chr13	39776473	39778056	ATAC_chr13_39776473_39778056	SMC3	Embryonic Stem Cell, B Lymphocyte
chr13	39776473	39778056	ATAC_chr13_39776473_39778056	SP1	B Lymphocyte
chr13	39776473	39778056	ATAC_chr13_39776473_39778056	SRF	Embryonic Stem Cell
chr13	39776473	39778056	ATAC_chr13_39776473_39778056	STAG1	Lymphoblastoid, Erythroid Cell, B Lymphocyte
chr13	39776473	39778056	ATAC_chr13_39776473_39778056	STAT3	B Lymphocyte
chr13	39776473	39778056	ATAC_chr13_39776473_39778056	STAT5B	T Lymphocyte
chr13	39776473	39778056	ATAC_chr13_39776473_39778056	T	Th1
chr13	39776473	39778056	ATAC_chr13_39776473_39778056	TAL1	Proerythroblast
chr13	39776473	39778056	ATAC_chr13_39776473_39778056	TARDBP	B Lymphocyte
chr13	39776473	39778056	ATAC_chr13_39776473_39778056	TBX21	B Lymphocyte
chr13	39776473	39778056	ATAC_chr13_39776473_39778056	TCF7L1	Myeloblast, B Lymphocyte
chr13	39776473	39778056	ATAC_chr13_39776473_39778056	TEAD4	Embryonic Stem Cell
chr13	39776473	39778056	ATAC_chr13_39776473_39778056	TRIM22	B Lymphocyte
chr13	39776473	39778056	ATAC_chr13_39776473_39778056	TRIM28	Embryonic Stem Cell, Hematopoietic Stem Cell
chr13	39776473	39778056	ATAC_chr13_39776473_39778056	USF1	Erythroid Cell
chr13	39776473	39778056	ATAC_chr13_39776473_39778056	ZBTB2	B Lymphocyte
chr13	39776473	39778056	ATAC_chr13_39776473_39778056	ZBTB40	B Lymphocyte
chr13	39776473	39778056	ATAC_chr13_39776473_39778056	ZNF143	B Lymphocyte, Embryonic Stem Cell
chr13	42478532	42479101	ATAC_chr13_42478532_42479101	ATF2	Embryonic Stem Cell, B Lymphocyte
chr13	42478532	42479101	ATAC_chr13_42478532_42479101	BATF	B Lymphocyte
chr13	42478532	42479101	ATAC_chr13_42478532_42479101	BCLAF1	B Lymphocyte
chr13	42478532	42479101	ATAC_chr13_42478532_42479101	BHLHE40	B Lymphocyte
chr13	42478532	42479101	ATAC_chr13_42478532_42479101	BRD4	T Lymphocyte, B cell lymphoma, Lymphoblastoid, B Lymphocyte
chr13	42478532	42479101	ATAC_chr13_42478532_42479101	CBX5	B Lymphocyte
chr13	42478532	42479101	ATAC_chr13_42478532_42479101	CEBPB	Embryonic Stem Cell, B Lymphocyte
chr13	42478532	42479101	ATAC_chr13_42478532_42479101	CREB1	Embryonic Stem Cell
chr13	42478532	42479101	ATAC_chr13_42478532_42479101	CTCF	Embryonic Stem Cell, Macrophage, B Lymphocyte, T Lymphocyte, Monocyte, Lymphoblastoid, Erythroblast, Stromal Cell, Erythroid Progenitor Cell, B Lymphoblast, B cell lymphoma, Proerythroblast, Erythroid Cell
chr13	42478532	42479101	ATAC_chr13_42478532_42479101	DRAP1	B Lymphocyte
chr13	42478532	42479101	ATAC_chr13_42478532_42479101	E2F6	Embryonic Stem Cell
chr13	42478532	42479101	ATAC_chr13_42478532_42479101	EBF1	B Lymphocyte
chr13	42478532	42479101	ATAC_chr13_42478532_42479101	EED	B Lymphocyte
chr13	42478532	42479101	ATAC_chr13_42478532_42479101	EP300	B Lymphocyte, Embryonic Stem Cell, Myeloblast, Stem cell
chr13	42478532	42479101	ATAC_chr13_42478532_42479101	ERG	Acute myeloid leukemia
chr13	42478532	42479101	ATAC_chr13_42478532_42479101	ETS1	B Lymphocyte
chr13	42478532	42479101	ATAC_chr13_42478532_42479101	FOXM1	B Lymphocyte
chr13	42478532	42479101	ATAC_chr13_42478532_42479101	GABPA	Embryonic Stem Cell, T Lymphocyte
chr13	42478532	42479101	ATAC_chr13_42478532_42479101	GATA2	Erythroblast
chr13	42478532	42479101	ATAC_chr13_42478532_42479101	H2AZ	Embryonic Stem Cell, B Lymphocyte
chr13	42478532	42479101	ATAC_chr13_42478532_42479101	HDAC2	Embryonic Stem Cell
chr13	42478532	42479101	ATAC_chr13_42478532_42479101	IKZF1	B Lymphocyte, B cell precursor
chr13	42478532	42479101	ATAC_chr13_42478532_42479101	IRF4	B Lymphocyte
chr13	42478532	42479101	ATAC_chr13_42478532_42479101	JUND	Embryonic Stem Cell
chr13	42478532	42479101	ATAC_chr13_42478532_42479101	MAFK	Embryonic Stem Cell
chr13	42478532	42479101	ATAC_chr13_42478532_42479101	MAX	Embryonic Stem Cell, B cell lymphoma
chr13	42478532	42479101	ATAC_chr13_42478532_42479101	MAZ	B Lymphocyte
chr13	42478532	42479101	ATAC_chr13_42478532_42479101	MED1	B Lymphocyte, T Lymphocyte, B cell lymphoma
chr13	42478532	42479101	ATAC_chr13_42478532_42479101	MTA2	B Lymphocyte
chr13	42478532	42479101	ATAC_chr13_42478532_42479101	MTA3	B Lymphocyte
chr13	42478532	42479101	ATAC_chr13_42478532_42479101	NFIC	B Lymphocyte
chr13	42478532	42479101	ATAC_chr13_42478532_42479101	NIPBL	B Lymphocyte, Embryonic Stem Cell
chr13	42478532	42479101	ATAC_chr13_42478532_42479101	POLR2A	Lymphoblastoid
chr13	42478532	42479101	ATAC_chr13_42478532_42479101	POU2F2	B Lymphocyte, Lymphoblastoid
chr13	42478532	42479101	ATAC_chr13_42478532_42479101	PSIP1	T Lymphocyte
chr13	42478532	42479101	ATAC_chr13_42478532_42479101	RAD21	B Lymphocyte, Embryonic Stem Cell, Monocyte, Erythroblast
chr13	42478532	42479101	ATAC_chr13_42478532_42479101	RELA	Lymphoblastoid, B Lymphocyte
chr13	42478532	42479101	ATAC_chr13_42478532_42479101	REPIN1	Myeloblast
chr13	42478532	42479101	ATAC_chr13_42478532_42479101	RFX5	Embryonic Stem Cell
chr13	42478532	42479101	ATAC_chr13_42478532_42479101	RUNX3	B Lymphocyte
chr13	42478532	42479101	ATAC_chr13_42478532_42479101	SIN3A	Embryonic Stem Cell
chr13	42478532	42479101	ATAC_chr13_42478532_42479101	SMARCA4	CD36 Cell, Embryonic Stem Cell
chr13	42478532	42479101	ATAC_chr13_42478532_42479101	SMC1A	Embryonic Stem Cell, B cell lymphoma
chr13	42478532	42479101	ATAC_chr13_42478532_42479101	SMC3	B Lymphocyte
chr13	42478532	42479101	ATAC_chr13_42478532_42479101	SOX2	iPSC, hESC
chr13	42478532	42479101	ATAC_chr13_42478532_42479101	SP1	Embryonic Stem Cell
chr13	42478532	42479101	ATAC_chr13_42478532_42479101	SP4	Embryonic Stem Cell
chr13	42478532	42479101	ATAC_chr13_42478532_42479101	SRF	Embryonic Stem Cell
chr13	42478532	42479101	ATAC_chr13_42478532_42479101	SSU72	Embryonic Stem Cell
chr13	42478532	42479101	ATAC_chr13_42478532_42479101	STAG1	Lymphoblastoid, B Lymphocyte
chr13	42478532	42479101	ATAC_chr13_42478532_42479101	STAT5A	B Lymphocyte
chr13	42478532	42479101	ATAC_chr13_42478532_42479101	STAT5B	Lymphocyte
chr13	42478532	42479101	ATAC_chr13_42478532_42479101	T	Th1
chr13	42478532	42479101	ATAC_chr13_42478532_42479101	TAF7	Embryonic Stem Cell
chr13	42478532	42479101	ATAC_chr13_42478532_42479101	TARDBP	B Lymphocyte
chr13	42478532	42479101	ATAC_chr13_42478532_42479101	TBX21	B Lymphocyte
chr13	42478532	42479101	ATAC_chr13_42478532_42479101	TCF12	Embryonic Stem Cell
chr13	42478532	42479101	ATAC_chr13_42478532_42479101	TCF4	Plasmacytoid dendritic cell
chr13	42478532	42479101	ATAC_chr13_42478532_42479101	TEAD4	Embryonic Stem Cell
chr13	42478532	42479101	ATAC_chr13_42478532_42479101	TRIM22	B Lymphocyte
chr13	42478532	42479101	ATAC_chr13_42478532_42479101	TRIM28	B Lymphocyte, Embryonic Stem Cell, Hematopoietic Stem Cell
chr13	42478532	42479101	ATAC_chr13_42478532_42479101	USF1	Embryonic Stem Cell
chr13	42478532	42479101	ATAC_chr13_42478532_42479101	VDR	Lymphocyte
chr13	42478532	42479101	ATAC_chr13_42478532_42479101	YY1	B Lymphocyte, Lymphoblastoid, Embryonic Stem Cell
chr13	42478532	42479101	ATAC_chr13_42478532_42479101	ZBTB2	B Lymphocyte
chr13	42478532	42479101	ATAC_chr13_42478532_42479101	ZNF143	Embryonic Stem Cell, B Lymphocyte
chr14	68305439	68307146	ATAC_chr14_68305439_68307146	ATF2	B Lymphocyte
chr14	68305439	68307146	ATAC_chr14_68305439_68307146	BATF	B Lymphocyte
chr14	68305439	68307146	ATAC_chr14_68305439_68307146	BCL11A	B Lymphocyte
chr14	68305439	68307146	ATAC_chr14_68305439_68307146	BCL3	B Lymphocyte
chr14	68305439	68307146	ATAC_chr14_68305439_68307146	BCL6	B cell lymphoma, B Lymphocyte
chr14	68305439	68307146	ATAC_chr14_68305439_68307146	BCLAF1	B Lymphocyte
chr14	68305439	68307146	ATAC_chr14_68305439_68307146	BCOR	B cell lymphoma
chr14	68305439	68307146	ATAC_chr14_68305439_68307146	BHLHE40	B Lymphocyte
chr14	68305439	68307146	ATAC_chr14_68305439_68307146	BRD4	Lymphoblastoid, B cell lymphoma
chr14	68305439	68307146	ATAC_chr14_68305439_68307146	CBFB	B Lymphocyte
chr14	68305439	68307146	ATAC_chr14_68305439_68307146	CBX5	B Lymphocyte
chr14	68305439	68307146	ATAC_chr14_68305439_68307146	CEBPB	B Lymphocyte
chr14	68305439	68307146	ATAC_chr14_68305439_68307146	CHD1	B Lymphocyte
chr14	68305439	68307146	ATAC_chr14_68305439_68307146	CHD2	B Lymphocyte
chr14	68305439	68307146	ATAC_chr14_68305439_68307146	CREB1	B Lymphocyte
chr14	68305439	68307146	ATAC_chr14_68305439_68307146	CREBBP	B Lymphocyte
chr14	68305439	68307146	ATAC_chr14_68305439_68307146	CTCF	Lymphoblastoid, B Lymphocyte, Embryonic Stem Cell
chr14	68305439	68307146	ATAC_chr14_68305439_68307146	CUX1	B Lymphocyte
chr14	68305439	68307146	ATAC_chr14_68305439_68307146	EBF1	B Lymphocyte, Lymphoblastoid
chr14	68305439	68307146	ATAC_chr14_68305439_68307146	EBNA2	B Lymphocyte
chr14	68305439	68307146	ATAC_chr14_68305439_68307146	EBNA3C	B Lymphocyte
chr14	68305439	68307146	ATAC_chr14_68305439_68307146	EED	B Lymphocyte
chr14	68305439	68307146	ATAC_chr14_68305439_68307146	EGR1	B Lymphocyte
chr14	68305439	68307146	ATAC_chr14_68305439_68307146	EP300	B Lymphocyte
chr14	68305439	68307146	ATAC_chr14_68305439_68307146	ESR1	Embryonic Stem Cell
chr14	68305439	68307146	ATAC_chr14_68305439_68307146	ESRRA	B Lymphocyte
chr14	68305439	68307146	ATAC_chr14_68305439_68307146	ETS1	B Lymphocyte
chr14	68305439	68307146	ATAC_chr14_68305439_68307146	ETV6	B Lymphocyte
chr14	68305439	68307146	ATAC_chr14_68305439_68307146	FOS	B Lymphocyte
chr14	68305439	68307146	ATAC_chr14_68305439_68307146	FOXA2	Embryonic Stem Cell
chr14	68305439	68307146	ATAC_chr14_68305439_68307146	FOXM1	B Lymphocyte
chr14	68305439	68307146	ATAC_chr14_68305439_68307146	FOXP1	B Lymphocyte
chr14	68305439	68307146	ATAC_chr14_68305439_68307146	HDAC1	B cell precursor
chr14	68305439	68307146	ATAC_chr14_68305439_68307146	HDGF	B Lymphocyte
chr14	68305439	68307146	ATAC_chr14_68305439_68307146	IKZF1	B Lymphocyte
chr14	68305439	68307146	ATAC_chr14_68305439_68307146	IRF4	B Lymphocyte
chr14	68305439	68307146	ATAC_chr14_68305439_68307146	JUNB	B Lymphocyte
chr14	68305439	68307146	ATAC_chr14_68305439_68307146	KDM2B	B cell lymphoma
chr14	68305439	68307146	ATAC_chr14_68305439_68307146	KMT2A	Monocyte
chr14	68305439	68307146	ATAC_chr14_68305439_68307146	MAX	B Lymphocyte, B cell lymphoma
chr14	68305439	68307146	ATAC_chr14_68305439_68307146	MED1	B Lymphocyte, B cell lymphoma
chr14	68305439	68307146	ATAC_chr14_68305439_68307146	MEF2A	B Lymphocyte
chr14	68305439	68307146	ATAC_chr14_68305439_68307146	MEF2C	B Lymphocyte
chr14	68305439	68307146	ATAC_chr14_68305439_68307146	MLLT1	B Lymphocyte
chr14	68305439	68307146	ATAC_chr14_68305439_68307146	MTA2	B Lymphocyte
chr14	68305439	68307146	ATAC_chr14_68305439_68307146	MTA3	B Lymphocyte
chr14	68305439	68307146	ATAC_chr14_68305439_68307146	MXI1	B Lymphocyte
chr14	68305439	68307146	ATAC_chr14_68305439_68307146	MYC	B cell lymphoma, B Lymphocyte
chr14	68305439	68307146	ATAC_chr14_68305439_68307146	NCOR2	B Lymphocyte
chr14	68305439	68307146	ATAC_chr14_68305439_68307146	NFATC1	B Lymphocyte
chr14	68305439	68307146	ATAC_chr14_68305439_68307146	NFIC	B Lymphocyte
chr14	68305439	68307146	ATAC_chr14_68305439_68307146	NIPBL	B Lymphocyte, Lymphoblastoid
chr14	68305439	68307146	ATAC_chr14_68305439_68307146	NR3C1	Macrophage, Embryonic Stem Cell
chr14	68305439	68307146	ATAC_chr14_68305439_68307146	PAX5	B Lymphocyte, Lymphoblastoid
chr14	68305439	68307146	ATAC_chr14_68305439_68307146	PML	B Lymphocyte
chr14	68305439	68307146	ATAC_chr14_68305439_68307146	POLR2A	Lymphoblastoid, B Lymphocyte, B cell lymphoma, Lymphocyte
chr14	68305439	68307146	ATAC_chr14_68305439_68307146	POU2F2	B cell lymphoma, Lymphoblastoid, B Lymphocyte
chr14	68305439	68307146	ATAC_chr14_68305439_68307146	RAD21	B Lymphocyte
chr14	68305439	68307146	ATAC_chr14_68305439_68307146	RBPJ	Lymphocyte, Lymphoblastoid
chr14	68305439	68307146	ATAC_chr14_68305439_68307146	RCOR1	B Lymphocyte
chr14	68305439	68307146	ATAC_chr14_68305439_68307146	REL	Lymphoblastoid
chr14	68305439	68307146	ATAC_chr14_68305439_68307146	RELA	Lymphoblastoid, B Lymphocyte
chr14	68305439	68307146	ATAC_chr14_68305439_68307146	RELB	Lymphoblastoid
chr14	68305439	68307146	ATAC_chr14_68305439_68307146	RUNX3	B Lymphocyte
chr14	68305439	68307146	ATAC_chr14_68305439_68307146	SIX5	B Lymphocyte
chr14	68305439	68307146	ATAC_chr14_68305439_68307146	SMAD5	B Lymphocyte
chr14	68305439	68307146	ATAC_chr14_68305439_68307146	SMARCA4	CD36 Cell
chr14	68305439	68307146	ATAC_chr14_68305439_68307146	SMC1A	Lymphoblastoid
chr14	68305439	68307146	ATAC_chr14_68305439_68307146	SMC3	B Lymphocyte
chr14	68305439	68307146	ATAC_chr14_68305439_68307146	SND1	Lymphocyte, B Lymphocyte
chr14	68305439	68307146	ATAC_chr14_68305439_68307146	SP1	B Lymphocyte
chr14	68305439	68307146	ATAC_chr14_68305439_68307146	SPI1	B Lymphocyte, Lymphoblastoid
chr14	68305439	68307146	ATAC_chr14_68305439_68307146	SRF	B Lymphocyte
chr14	68305439	68307146	ATAC_chr14_68305439_68307146	STAG1	Lymphoblastoid, B Lymphocyte
chr14	68305439	68307146	ATAC_chr14_68305439_68307146	STAT3	B Lymphocyte
chr14	68305439	68307146	ATAC_chr14_68305439_68307146	STAT5A	B Lymphocyte
chr14	68305439	68307146	ATAC_chr14_68305439_68307146	TAF1	B Lymphocyte
chr14	68305439	68307146	ATAC_chr14_68305439_68307146	TARDBP	B Lymphocyte
chr14	68305439	68307146	ATAC_chr14_68305439_68307146	TBL1XR1	B Lymphocyte
chr14	68305439	68307146	ATAC_chr14_68305439_68307146	TBP	B Lymphocyte
chr14	68305439	68307146	ATAC_chr14_68305439_68307146	TBX21	B Lymphocyte
chr14	68305439	68307146	ATAC_chr14_68305439_68307146	TCF12	B Lymphocyte
chr14	68305439	68307146	ATAC_chr14_68305439_68307146	TCF7L1	B Lymphocyte
chr14	68305439	68307146	ATAC_chr14_68305439_68307146	TERF1	Lymphoblastoid
chr14	68305439	68307146	ATAC_chr14_68305439_68307146	TP53	Lymphoblastoid
chr14	68305439	68307146	ATAC_chr14_68305439_68307146	TRIM22	B Lymphocyte
chr14	68305439	68307146	ATAC_chr14_68305439_68307146	TSC22D4	B Lymphocyte
chr14	68305439	68307146	ATAC_chr14_68305439_68307146	USF2	B Lymphocyte
chr14	68305439	68307146	ATAC_chr14_68305439_68307146	VDR	Lymphocyte
chr14	68305439	68307146	ATAC_chr14_68305439_68307146	WRNIP1	B Lymphocyte
chr14	68305439	68307146	ATAC_chr14_68305439_68307146	YY1	Lymphoblastoid, B Lymphocyte
chr14	68305439	68307146	ATAC_chr14_68305439_68307146	ZBED1	B Lymphocyte
chr14	68305439	68307146	ATAC_chr14_68305439_68307146	ZBTB2	B Lymphocyte
chr14	68305439	68307146	ATAC_chr14_68305439_68307146	ZBTB40	B Lymphocyte
chr14	68305439	68307146	ATAC_chr14_68305439_68307146	ZNF384	B Lymphocyte
chr14	68305439	68307146	ATAC_chr14_68305439_68307146	ZNF597	B Lymphocyte
chr14	68308938	68309433	ATAC_chr14_68308938_68309433	BATF	B Lymphocyte
chr14	68308938	68309433	ATAC_chr14_68308938_68309433	CEBPB	Macrophage, Monocyte
chr14	68308938	68309433	ATAC_chr14_68308938_68309433	GLI2	Monocyte
chr14	68308938	68309433	ATAC_chr14_68308938_68309433	H2AZ	B Lymphocyte
chr14	68308938	68309433	ATAC_chr14_68308938_68309433	IRF1	Monocyte
chr14	68308938	68309433	ATAC_chr14_68308938_68309433	MLLT1	Acute myeloid leukemia
chr14	68308938	68309433	ATAC_chr14_68308938_68309433	POLR2A	Acute myeloid leukemia, Lymphoblastoid
chr14	68308938	68309433	ATAC_chr14_68308938_68309433	RUNX1	Myeloblast
chr14	68308938	68309433	ATAC_chr14_68308938_68309433	SPI1	Macrophage, Monocyte, B Lymphocyte, Myeloblast, Lymphoblastoid, Hematopoietic stem and progenitor cell
chr14	68308938	68309433	ATAC_chr14_68308938_68309433	STAT1	Monocyte
chr14	68308938	68309433	ATAC_chr14_68308938_68309433	T	Monocyte
chr14	68340196	68340659	ATAC_chr14_68340196_68340659	ATF2	Embryonic Stem Cell
chr14	68340196	68340659	ATAC_chr14_68340196_68340659	BCL11A	B Lymphocyte
chr14	68340196	68340659	ATAC_chr14_68340196_68340659	BRD4	Lymphoblastoid
chr14	68340196	68340659	ATAC_chr14_68340196_68340659	CEBPB	Embryonic Stem Cell
chr14	68340196	68340659	ATAC_chr14_68340196_68340659	CHD2	Embryonic Stem Cell
chr14	68340196	68340659	ATAC_chr14_68340196_68340659	CTNNB1	Embryonic Stem Cell
chr14	68340196	68340659	ATAC_chr14_68340196_68340659	E2F6	Embryonic Stem Cell
chr14	68340196	68340659	ATAC_chr14_68340196_68340659	EBF1	Lymphoblastoid, B Lymphocyte
chr14	68340196	68340659	ATAC_chr14_68340196_68340659	EOMES	Embryonic Stem Cell
chr14	68340196	68340659	ATAC_chr14_68340196_68340659	EP300	Stem cell, Embryonic Stem Cell
chr14	68340196	68340659	ATAC_chr14_68340196_68340659	FOXH1	Embryonic Stem Cell
chr14	68340196	68340659	ATAC_chr14_68340196_68340659	FOXP1	Embryonic Stem Cell
chr14	68340196	68340659	ATAC_chr14_68340196_68340659	HDAC2	Embryonic Stem Cell, Stem cell
chr14	68340196	68340659	ATAC_chr14_68340196_68340659	MAX	Embryonic Stem Cell
chr14	68340196	68340659	ATAC_chr14_68340196_68340659	MED1	B Lymphocyte
chr14	68340196	68340659	ATAC_chr14_68340196_68340659	MEF2A	B Lymphocyte
chr14	68340196	68340659	ATAC_chr14_68340196_68340659	NANOG	Embryonic Stem Cell
chr14	68340196	68340659	ATAC_chr14_68340196_68340659	NFIC	B Lymphocyte
chr14	68340196	68340659	ATAC_chr14_68340196_68340659	NIPBL	Embryonic Stem Cell
chr14	68340196	68340659	ATAC_chr14_68340196_68340659	POLR2A	Embryonic Stem Cell
chr14	68340196	68340659	ATAC_chr14_68340196_68340659	POLR2AphosphoS5	iPSC
chr14	68340196	68340659	ATAC_chr14_68340196_68340659	POU5F1	iPSC, Embryonic Stem Cell
chr14	68340196	68340659	ATAC_chr14_68340196_68340659	RAD21	B Lymphocyte, Embryonic Stem Cell
chr14	68340196	68340659	ATAC_chr14_68340196_68340659	RELA	Lymphoblastoid
chr14	68340196	68340659	ATAC_chr14_68340196_68340659	REST	Embryonic Stem Cell
chr14	68340196	68340659	ATAC_chr14_68340196_68340659	SMAD2/3	Embryonic Stem Cell
chr14	68340196	68340659	ATAC_chr14_68340196_68340659	SMAD3	hESC
chr14	68340196	68340659	ATAC_chr14_68340196_68340659	SMARCA4	Embryonic Stem Cell
chr14	68340196	68340659	ATAC_chr14_68340196_68340659	SOX2	hESC, iPSC
chr14	68340196	68340659	ATAC_chr14_68340196_68340659	SSU72	Embryonic Stem Cell
chr14	68340196	68340659	ATAC_chr14_68340196_68340659	STAG1	Lymphoblastoid
chr14	68340196	68340659	ATAC_chr14_68340196_68340659	STAT4	Monocyte
chr14	68340196	68340659	ATAC_chr14_68340196_68340659	TAF7	Embryonic Stem Cell
chr14	68340196	68340659	ATAC_chr14_68340196_68340659	TCF12	Embryonic Stem Cell
chr14	68340196	68340659	ATAC_chr14_68340196_68340659	YY1	Embryonic Stem Cell
chr14	87998462	87999763	ATAC_chr14_87998462_87999763	BCL6	B Lymphocyte
chr14	87998462	87999763	ATAC_chr14_87998462_87999763	BCOR	B Lymphocyte
chr14	87998462	87999763	ATAC_chr14_87998462_87999763	BRD4	Leukemia Cell
chr14	87998462	87999763	ATAC_chr14_87998462_87999763	C11orf30	Erythroblast
chr14	87998462	87999763	ATAC_chr14_87998462_87999763	CDK8	Myeloid Cell
chr14	87998462	87999763	ATAC_chr14_87998462_87999763	CREBBP	B Lymphocyte
chr14	87998462	87999763	ATAC_chr14_87998462_87999763	CTCF	Lymphoblastoid, Monocyte
chr14	87998462	87999763	ATAC_chr14_87998462_87999763	EP300	Leukemia Cell
chr14	87998462	87999763	ATAC_chr14_87998462_87999763	GATA1	Proerythroblast, Hematopoietic stem and progenitor cell, Erythroblast
chr14	87998462	87999763	ATAC_chr14_87998462_87999763	HDAC2	Acute myeloid leukemia
chr14	87998462	87999763	ATAC_chr14_87998462_87999763	KMT2A	Monocyte
chr14	87998462	87999763	ATAC_chr14_87998462_87999763	MAX	B cell lymphoma
chr14	87998462	87999763	ATAC_chr14_87998462_87999763	MED1	B cell lymphoma
chr14	87998462	87999763	ATAC_chr14_87998462_87999763	NCOR2	B Lymphocyte
chr14	87998462	87999763	ATAC_chr14_87998462_87999763	REPIN1	Myeloblast
chr14	87998462	87999763	ATAC_chr14_87998462_87999763	RUNX1	Myeloblast, Myeloid Cell
chr14	87998462	87999763	ATAC_chr14_87998462_87999763	SMARCA4	Hematopoietic Stem Cell, Haematopoietic Progenitor Cell
chr14	87998462	87999763	ATAC_chr14_87998462_87999763	SPI1	Monocyte, Macrophage, Hematopoietic stem and progenitor cell, Myeloblast, Erythroblast, B Lymphocyte, Haematopoietic Progenitor Cell, Leukemia Cell, Lymphoblastoid
chr14	87998462	87999763	ATAC_chr14_87998462_87999763	STAG1	Lymphoblastoid
chr14	87998462	87999763	ATAC_chr14_87998462_87999763	STAT1	Monocyte
chr14	87998462	87999763	ATAC_chr14_87998462_87999763	T	Th1, Monocyte
chr14	87998462	87999763	ATAC_chr14_87998462_87999763	TRIM28	Hematopoietic Stem Cell
chr14	102773031	102773586	ATAC_chr14_102773031_102773586	ATF2	Embryonic Stem Cell
chr14	102773031	102773586	ATAC_chr14_102773031_102773586	BCL6	B cell lymphoma, Haematopoietic Progenitor Cell
chr14	102773031	102773586	ATAC_chr14_102773031_102773586	CEBPB	Embryonic Stem Cell
chr14	102773031	102773586	ATAC_chr14_102773031_102773586	CHD2	Embryonic Stem Cell
chr14	102773031	102773586	ATAC_chr14_102773031_102773586	CREB1	Embryonic Stem Cell
chr14	102773031	102773586	ATAC_chr14_102773031_102773586	CTCF	Lymphoblastoid, B Lymphocyte, Embryonic Stem Cell, Erythroid Progenitor Cell, Erythroblast, Erythroid Cell, B cell lymphoma, T Lymphocyte, Hematopoietic stem and progenitor cell, Proerythroblast, B Lymphoblast
chr14	102773031	102773586	ATAC_chr14_102773031_102773586	CTNNB1	Embryonic Stem Cell
chr14	102773031	102773586	ATAC_chr14_102773031_102773586	EBNA1BP2	B Lymphocyte
chr14	102773031	102773586	ATAC_chr14_102773031_102773586	EGR1	Embryonic Stem Cell
chr14	102773031	102773586	ATAC_chr14_102773031_102773586	EOMES	Embryonic Stem Cell
chr14	102773031	102773586	ATAC_chr14_102773031_102773586	EP300	Embryonic Stem Cell, Stem cell
chr14	102773031	102773586	ATAC_chr14_102773031_102773586	ERG	Myeloblast
chr14	102773031	102773586	ATAC_chr14_102773031_102773586	ETS1	T Lymphocyte, iPSC
chr14	102773031	102773586	ATAC_chr14_102773031_102773586	EZH2	Multiple myeloma
chr14	102773031	102773586	ATAC_chr14_102773031_102773586	FLI1	Myeloblast
chr14	102773031	102773586	ATAC_chr14_102773031_102773586	FOXA1	Embryonic Stem Cell
chr14	102773031	102773586	ATAC_chr14_102773031_102773586	FOXA2	Embryonic Stem Cell
chr14	102773031	102773586	ATAC_chr14_102773031_102773586	FOXO1	B Lymphocyte
chr14	102773031	102773586	ATAC_chr14_102773031_102773586	FOXP1	Embryonic Stem Cell, B Lymphocyte
chr14	102773031	102773586	ATAC_chr14_102773031_102773586	GABPA	Embryonic Stem Cell
chr14	102773031	102773586	ATAC_chr14_102773031_102773586	GATA2	Erythroblast
chr14	102773031	102773586	ATAC_chr14_102773031_102773586	GTF2F1	Embryonic Stem Cell
chr14	102773031	102773586	ATAC_chr14_102773031_102773586	HDAC2	Embryonic Stem Cell
chr14	102773031	102773586	ATAC_chr14_102773031_102773586	JUND	Embryonic Stem Cell
chr14	102773031	102773586	ATAC_chr14_102773031_102773586	KLF1	Erythroid Cell
chr14	102773031	102773586	ATAC_chr14_102773031_102773586	MAX	Embryonic Stem Cell
chr14	102773031	102773586	ATAC_chr14_102773031_102773586	MXI1	Embryonic Stem Cell
chr14	102773031	102773586	ATAC_chr14_102773031_102773586	NANOG	Embryonic Stem Cell
chr14	102773031	102773586	ATAC_chr14_102773031_102773586	NFE2	Erythroid Cell
chr14	102773031	102773586	ATAC_chr14_102773031_102773586	NIPBL	Embryonic Stem Cell
chr14	102773031	102773586	ATAC_chr14_102773031_102773586	NOTCH1	T Lymphocyte
chr14	102773031	102773586	ATAC_chr14_102773031_102773586	OTX2	Embryonic Stem Cell
chr14	102773031	102773586	ATAC_chr14_102773031_102773586	POLR2A	Embryonic Stem Cell
chr14	102773031	102773586	ATAC_chr14_102773031_102773586	RAD21	Embryonic Stem Cell, B Lymphocyte, Erythroblast
chr14	102773031	102773586	ATAC_chr14_102773031_102773586	RBBP5	Embryonic Stem Cell
chr14	102773031	102773586	ATAC_chr14_102773031_102773586	RBPJ	B Lymphocyte
chr14	102773031	102773586	ATAC_chr14_102773031_102773586	REST	Embryonic Stem Cell
chr14	102773031	102773586	ATAC_chr14_102773031_102773586	RXRA	Embryonic Stem Cell
chr14	102773031	102773586	ATAC_chr14_102773031_102773586	SAP30	Embryonic Stem Cell
chr14	102773031	102773586	ATAC_chr14_102773031_102773586	SIN3A	Embryonic Stem Cell
chr14	102773031	102773586	ATAC_chr14_102773031_102773586	SMAD1	Haematopoietic Progenitor Cell
chr14	102773031	102773586	ATAC_chr14_102773031_102773586	SMAD2/3	Embryonic Stem Cell
chr14	102773031	102773586	ATAC_chr14_102773031_102773586	SMAD3	Embryonic Stem Cell
chr14	102773031	102773586	ATAC_chr14_102773031_102773586	SMARCA4	Embryonic Stem Cell
chr14	102773031	102773586	ATAC_chr14_102773031_102773586	SMC1A	Embryonic Stem Cell, B cell lymphoma
chr14	102773031	102773586	ATAC_chr14_102773031_102773586	SMC3	Embryonic Stem Cell, B Lymphocyte
chr14	102773031	102773586	ATAC_chr14_102773031_102773586	SP1	Embryonic Stem Cell
chr14	102773031	102773586	ATAC_chr14_102773031_102773586	SP4	Embryonic Stem Cell
chr14	102773031	102773586	ATAC_chr14_102773031_102773586	SRF	Embryonic Stem Cell
chr14	102773031	102773586	ATAC_chr14_102773031_102773586	STAG1	Lymphoblastoid, B Lymphocyte, Erythroid Cell
chr14	102773031	102773586	ATAC_chr14_102773031_102773586	STAT3	B Lymphocyte
chr14	102773031	102773586	ATAC_chr14_102773031_102773586	STAT4	Monocyte
chr14	102773031	102773586	ATAC_chr14_102773031_102773586	TCF12	Embryonic Stem Cell
chr14	102773031	102773586	ATAC_chr14_102773031_102773586	TEAD4	Embryonic Stem Cell
chr14	102773031	102773586	ATAC_chr14_102773031_102773586	TRIM28	Embryonic Stem Cell, B Lymphocyte, Hematopoietic Stem Cell
chr14	102773031	102773586	ATAC_chr14_102773031_102773586	USF1	Embryonic Stem Cell
chr14	102773031	102773586	ATAC_chr14_102773031_102773586	USF2	Erythroid Cell
chr14	102773031	102773586	ATAC_chr14_102773031_102773586	YY1	Embryonic Stem Cell
chr14	102773031	102773586	ATAC_chr14_102773031_102773586	ZBTB2	B Lymphocyte
chr14	102773031	102773586	ATAC_chr14_102773031_102773586	ZNF143	Embryonic Stem Cell
chr14	102779659	102780227	ATAC_chr14_102779659_102780227	CEBPB	Erythroblast, Monocyte, Macrophage, Embryonic Stem Cell, Leukemia Cell
chr14	102779659	102780227	ATAC_chr14_102779659_102780227	CEBPG	Erythroblast
chr14	102779659	102780227	ATAC_chr14_102779659_102780227	CTCF	Lymphoblastoid, B Lymphocyte
chr14	102779659	102780227	ATAC_chr14_102779659_102780227	IRF1	Monocyte
chr14	102779659	102780227	ATAC_chr14_102779659_102780227	KMT2A	Monocyte
chr14	102779659	102780227	ATAC_chr14_102779659_102780227	MLLT1	B Lymphocyte
chr14	102779659	102780227	ATAC_chr14_102779659_102780227	NFE2	Proerythroblast, Erythroid Progenitor Cell
chr14	102779659	102780227	ATAC_chr14_102779659_102780227	PDX1	Embryonic Stem Cell
chr14	102779659	102780227	ATAC_chr14_102779659_102780227	POLR2A	B Lymphocyte
chr14	102779659	102780227	ATAC_chr14_102779659_102780227	POU5F1	Embryonic Stem Cell
chr14	102779659	102780227	ATAC_chr14_102779659_102780227	RAD21	B Lymphocyte
chr14	102779659	102780227	ATAC_chr14_102779659_102780227	SMAD1	Haematopoietic Progenitor Cell
chr14	102779659	102780227	ATAC_chr14_102779659_102780227	SPI1	Macrophage
chr14	102779659	102780227	ATAC_chr14_102779659_102780227	STAG1	Lymphoblastoid, B Lymphocyte
chr14	102779659	102780227	ATAC_chr14_102779659_102780227	STAT1	Monocyte
chr14	102779659	102780227	ATAC_chr14_102779659_102780227	T	Monocyte
chr14	102779659	102780227	ATAC_chr14_102779659_102780227	ZBTB2	B Lymphocyte
chr14	102784420	102786187	ATAC_chr14_102784420_102786187	AFF1	B Lymphocyte
chr14	102784420	102786187	ATAC_chr14_102784420_102786187	BATF	B Lymphocyte
chr14	102784420	102786187	ATAC_chr14_102784420_102786187	BCLAF1	B Lymphocyte
chr14	102784420	102786187	ATAC_chr14_102784420_102786187	BRD4	Lymphoblastoid
chr14	102784420	102786187	ATAC_chr14_102784420_102786187	CREB1	B Lymphocyte
chr14	102784420	102786187	ATAC_chr14_102784420_102786187	CTCF	Embryonic Stem Cell, Lymphoblastoid, B Lymphocyte, Erythroblast, Erythroid Progenitor Cell, Stromal Cell, B cell lymphoma, Proerythroblast
chr14	102784420	102786187	ATAC_chr14_102784420_102786187	EBF1	B Lymphocyte
chr14	102784420	102786187	ATAC_chr14_102784420_102786187	EBNA3C	B Lymphocyte
chr14	102784420	102786187	ATAC_chr14_102784420_102786187	ELF1	Erythroblast
chr14	102784420	102786187	ATAC_chr14_102784420_102786187	EP300	B Lymphocyte
chr14	102784420	102786187	ATAC_chr14_102784420_102786187	ERG	Myeloblast
chr14	102784420	102786187	ATAC_chr14_102784420_102786187	FLI1	Myeloblast
chr14	102784420	102786187	ATAC_chr14_102784420_102786187	FOXM1	B Lymphocyte
chr14	102784420	102786187	ATAC_chr14_102784420_102786187	FOXP1	Embryonic Stem Cell
chr14	102784420	102786187	ATAC_chr14_102784420_102786187	GABPA	Embryonic Stem Cell
chr14	102784420	102786187	ATAC_chr14_102784420_102786187	IKZF1	B Lymphocyte
chr14	102784420	102786187	ATAC_chr14_102784420_102786187	IRF4	B Lymphocyte
chr14	102784420	102786187	ATAC_chr14_102784420_102786187	JUNB	B Lymphocyte
chr14	102784420	102786187	ATAC_chr14_102784420_102786187	MXI1	B Lymphocyte
chr14	102784420	102786187	ATAC_chr14_102784420_102786187	NFIC	B Lymphocyte
chr14	102784420	102786187	ATAC_chr14_102784420_102786187	NR3C1	Macrophage
chr14	102784420	102786187	ATAC_chr14_102784420_102786187	PML	B Lymphocyte
chr14	102784420	102786187	ATAC_chr14_102784420_102786187	POLR2A	B Lymphocyte, Lymphoblastoid
chr14	102784420	102786187	ATAC_chr14_102784420_102786187	POU2F2	B Lymphocyte, Lymphoblastoid
chr14	102784420	102786187	ATAC_chr14_102784420_102786187	PPARG	Stromal Cell
chr14	102784420	102786187	ATAC_chr14_102784420_102786187	RAD21	Embryonic Stem Cell, B Lymphocyte, Erythroblast
chr14	102784420	102786187	ATAC_chr14_102784420_102786187	RELA	Lymphoblastoid, B Lymphocyte
chr14	102784420	102786187	ATAC_chr14_102784420_102786187	RUNX1	Monocyte
chr14	102784420	102786187	ATAC_chr14_102784420_102786187	RUNX3	B Lymphocyte
chr14	102784420	102786187	ATAC_chr14_102784420_102786187	SMARCA4	CD36 Cell
chr14	102784420	102786187	ATAC_chr14_102784420_102786187	SMC1A	B cell lymphoma
chr14	102784420	102786187	ATAC_chr14_102784420_102786187	SMC3	B Lymphocyte, Embryonic Stem Cell
chr14	102784420	102786187	ATAC_chr14_102784420_102786187	SPI1	Lymphoblastoid
chr14	102784420	102786187	ATAC_chr14_102784420_102786187	SPIB	B Lymphocyte
chr14	102784420	102786187	ATAC_chr14_102784420_102786187	SRF	Embryonic Stem Cell
chr14	102784420	102786187	ATAC_chr14_102784420_102786187	STAG1	Lymphoblastoid, B Lymphocyte
chr14	102784420	102786187	ATAC_chr14_102784420_102786187	STAT1	Monocyte
chr14	102784420	102786187	ATAC_chr14_102784420_102786187	STAT5A	B Lymphocyte
chr14	102784420	102786187	ATAC_chr14_102784420_102786187	TAF1	B Lymphocyte
chr14	102784420	102786187	ATAC_chr14_102784420_102786187	TBP	B Lymphocyte
chr14	102784420	102786187	ATAC_chr14_102784420_102786187	TCF7L1	B Lymphocyte
chr14	102784420	102786187	ATAC_chr14_102784420_102786187	VDR	Lymphocyte
chr14	102784420	102786187	ATAC_chr14_102784420_102786187	YY1	Embryonic Stem Cell, B Lymphocyte
chr14	102784420	102786187	ATAC_chr14_102784420_102786187	ZBTB2	B Lymphocyte
chr14	102784420	102786187	ATAC_chr14_102784420_102786187	ZMYM3	B Lymphocyte
chr14	102784420	102786187	ATAC_chr14_102784420_102786187	ZNF143	B Lymphocyte, Embryonic Stem Cell
chr14	102798252	102800541	ATAC_chr14_102798252_102800541	ATF2	B Lymphocyte
chr14	102798252	102800541	ATAC_chr14_102798252_102800541	BATF	B Lymphocyte
chr14	102798252	102800541	ATAC_chr14_102798252_102800541	BCL11A	B Lymphocyte
chr14	102798252	102800541	ATAC_chr14_102798252_102800541	BCL3	B Lymphocyte
chr14	102798252	102800541	ATAC_chr14_102798252_102800541	BCL6	B cell lymphoma
chr14	102798252	102800541	ATAC_chr14_102798252_102800541	BCLAF1	B Lymphocyte
chr14	102798252	102800541	ATAC_chr14_102798252_102800541	BHLHE40	B Lymphocyte
chr14	102798252	102800541	ATAC_chr14_102798252_102800541	BRD4	Lymphoblastoid
chr14	102798252	102800541	ATAC_chr14_102798252_102800541	CHD8	iPSC
chr14	102798252	102800541	ATAC_chr14_102798252_102800541	CREB1	B Lymphocyte
chr14	102798252	102800541	ATAC_chr14_102798252_102800541	CTCF	Lymphoblastoid
chr14	102798252	102800541	ATAC_chr14_102798252_102800541	EBF1	B Lymphocyte
chr14	102798252	102800541	ATAC_chr14_102798252_102800541	EP300	B Lymphocyte
chr14	102798252	102800541	ATAC_chr14_102798252_102800541	EZH2	B Lymphocyte
chr14	102798252	102800541	ATAC_chr14_102798252_102800541	FOXO1	Stromal Cell
chr14	102798252	102800541	ATAC_chr14_102798252_102800541	FOXP1	Embryonic Stem Cell
chr14	102798252	102800541	ATAC_chr14_102798252_102800541	GATA1	Proerythroblast, Erythroblast, Hematopoietic stem and progenitor cell
chr14	102798252	102800541	ATAC_chr14_102798252_102800541	GATA2	Stromal Cell
chr14	102798252	102800541	ATAC_chr14_102798252_102800541	HDGF	B Lymphocyte
chr14	102798252	102800541	ATAC_chr14_102798252_102800541	IKZF1	B Lymphocyte
chr14	102798252	102800541	ATAC_chr14_102798252_102800541	IRF4	B Lymphocyte
chr14	102798252	102800541	ATAC_chr14_102798252_102800541	JUNB	B Lymphocyte
chr14	102798252	102800541	ATAC_chr14_102798252_102800541	JUND	B Lymphocyte
chr14	102798252	102800541	ATAC_chr14_102798252_102800541	KDM2B	B cell lymphoma
chr14	102798252	102800541	ATAC_chr14_102798252_102800541	MED1	B Lymphocyte
chr14	102798252	102800541	ATAC_chr14_102798252_102800541	MLLT1	B Lymphocyte
chr14	102798252	102800541	ATAC_chr14_102798252_102800541	MTA2	B Lymphocyte
chr14	102798252	102800541	ATAC_chr14_102798252_102800541	MTA3	B Lymphocyte
chr14	102798252	102800541	ATAC_chr14_102798252_102800541	NELFE	Embryonic Stem Cell
chr14	102798252	102800541	ATAC_chr14_102798252_102800541	NFIC	B Lymphocyte
chr14	102798252	102800541	ATAC_chr14_102798252_102800541	NOTCH1	T Lymphocyte
chr14	102798252	102800541	ATAC_chr14_102798252_102800541	NR2F2	Stromal Cell
chr14	102798252	102800541	ATAC_chr14_102798252_102800541	PAX5	B Lymphocyte, Lymphoblastoid
chr14	102798252	102800541	ATAC_chr14_102798252_102800541	PGR	Stromal Cell
chr14	102798252	102800541	ATAC_chr14_102798252_102800541	PML	B Lymphocyte
chr14	102798252	102800541	ATAC_chr14_102798252_102800541	POLR2A	Lymphoblastoid, B Lymphocyte
chr14	102798252	102800541	ATAC_chr14_102798252_102800541	POU2F2	B Lymphocyte, Lymphoblastoid
chr14	102798252	102800541	ATAC_chr14_102798252_102800541	PPARG	Stromal Cell
chr14	102798252	102800541	ATAC_chr14_102798252_102800541	RAD21	B Lymphocyte
chr14	102798252	102800541	ATAC_chr14_102798252_102800541	RBPJ	Lymphocyte
chr14	102798252	102800541	ATAC_chr14_102798252_102800541	RCOR1	B Lymphocyte
chr14	102798252	102800541	ATAC_chr14_102798252_102800541	RELA	Lymphoblastoid, B Lymphocyte
chr14	102798252	102800541	ATAC_chr14_102798252_102800541	RELB	Lymphoblastoid
chr14	102798252	102800541	ATAC_chr14_102798252_102800541	RUNX3	B Lymphocyte
chr14	102798252	102800541	ATAC_chr14_102798252_102800541	SMARCA4	CD36 Cell
chr14	102798252	102800541	ATAC_chr14_102798252_102800541	SND1	Lymphocyte
chr14	102798252	102800541	ATAC_chr14_102798252_102800541	SP1	B Lymphocyte
chr14	102798252	102800541	ATAC_chr14_102798252_102800541	SPI1	Lymphoblastoid, B Lymphocyte, Macrophage
chr14	102798252	102800541	ATAC_chr14_102798252_102800541	STAG1	Lymphoblastoid, B Lymphocyte
chr14	102798252	102800541	ATAC_chr14_102798252_102800541	STAT3	B Lymphocyte
chr14	102798252	102800541	ATAC_chr14_102798252_102800541	TARDBP	B Lymphocyte
chr14	102798252	102800541	ATAC_chr14_102798252_102800541	TBP	B Lymphocyte
chr14	102798252	102800541	ATAC_chr14_102798252_102800541	TBX21	B Lymphocyte
chr14	102798252	102800541	ATAC_chr14_102798252_102800541	TCF12	B Lymphocyte
chr14	102798252	102800541	ATAC_chr14_102798252_102800541	VDR	Lymphocyte
chr14	102798252	102800541	ATAC_chr14_102798252_102800541	YBX1	B Lymphocyte
chr14	102798252	102800541	ATAC_chr14_102798252_102800541	ZBTB40	B Lymphocyte
chr14	102798252	102800541	ATAC_chr14_102798252_102800541	ZMYM3	B Lymphocyte
chr14	102798252	102800541	ATAC_chr14_102798252_102800541	ZNF143	B Lymphocyte
chr14	102805192	102808544	ATAC_chr14_102805192_102808544	ATF2	Embryonic Stem Cell, B Lymphocyte
chr14	102805192	102808544	ATAC_chr14_102805192_102808544	ATF3	Erythroblast
chr14	102805192	102808544	ATAC_chr14_102805192_102808544	BACH1	Embryonic Stem Cell
chr14	102805192	102808544	ATAC_chr14_102805192_102808544	BACH2	B Lymphocyte
chr14	102805192	102808544	ATAC_chr14_102805192_102808544	BATF	B Lymphocyte
chr14	102805192	102808544	ATAC_chr14_102805192_102808544	BCL11A	B Lymphocyte
chr14	102805192	102808544	ATAC_chr14_102805192_102808544	BCL3	B Lymphocyte
chr14	102805192	102808544	ATAC_chr14_102805192_102808544	BCL6	B Lymphocyte, B cell lymphoma
chr14	102805192	102808544	ATAC_chr14_102805192_102808544	BCLAF1	B Lymphocyte
chr14	102805192	102808544	ATAC_chr14_102805192_102808544	BCOR	B Lymphocyte, B cell lymphoma
chr14	102805192	102808544	ATAC_chr14_102805192_102808544	BHLHE40	B Lymphocyte
chr14	102805192	102808544	ATAC_chr14_102805192_102808544	BRD4	B Lymphocyte, Lymphoblastoid, B cell lymphoma
chr14	102805192	102808544	ATAC_chr14_102805192_102808544	C11orf30	Erythroblast
chr14	102805192	102808544	ATAC_chr14_102805192_102808544	CBFB	B Lymphocyte, Leukemia Cell
chr14	102805192	102808544	ATAC_chr14_102805192_102808544	CD74	B Lymphocyte
chr14	102805192	102808544	ATAC_chr14_102805192_102808544	CDK7	B Lymphocyte
chr14	102805192	102808544	ATAC_chr14_102805192_102808544	CDK8	Myeloid Cell
chr14	102805192	102808544	ATAC_chr14_102805192_102808544	CDK9	Acute myeloid leukemia, Th1, B Lymphocyte, Plasma Cell
chr14	102805192	102808544	ATAC_chr14_102805192_102808544	CEBPB	B Lymphocyte, Erythroblast, Leukemia Cell
chr14	102805192	102808544	ATAC_chr14_102805192_102808544	CHD2	B Lymphocyte
chr14	102805192	102808544	ATAC_chr14_102805192_102808544	CREB1	B Lymphocyte
chr14	102805192	102808544	ATAC_chr14_102805192_102808544	CREBBP	B Lymphocyte
chr14	102805192	102808544	ATAC_chr14_102805192_102808544	CTBP2	Embryonic Stem Cell
chr14	102805192	102808544	ATAC_chr14_102805192_102808544	CTCF	Lymphoblastoid, B Lymphocyte, Embryonic Stem Cell, Erythroblast, Macrophage, B cell lymphoma, Erythroid Cell, Erythroid Progenitor Cell, T Lymphocyte, Stromal Cell
chr14	102805192	102808544	ATAC_chr14_102805192_102808544	CTCFL	Erythroblast
chr14	102805192	102808544	ATAC_chr14_102805192_102808544	DNMT3B	hESC
chr14	102805192	102808544	ATAC_chr14_102805192_102808544	DPF2	Erythroblast
chr14	102805192	102808544	ATAC_chr14_102805192_102808544	EBF1	B Lymphocyte
chr14	102805192	102808544	ATAC_chr14_102805192_102808544	EBNA3C	B Lymphocyte
chr14	102805192	102808544	ATAC_chr14_102805192_102808544	EED	B Lymphocyte
chr14	102805192	102808544	ATAC_chr14_102805192_102808544	ELF1	B Lymphocyte
chr14	102805192	102808544	ATAC_chr14_102805192_102808544	EP300	Leukemia Cell, B Lymphocyte
chr14	102805192	102808544	ATAC_chr14_102805192_102808544	ERG	Leukemia Cell, Myeloblast
chr14	102805192	102808544	ATAC_chr14_102805192_102808544	ETS1	B Lymphocyte, T Lymphocyte
chr14	102805192	102808544	ATAC_chr14_102805192_102808544	ETV6	B Lymphocyte
chr14	102805192	102808544	ATAC_chr14_102805192_102808544	EZH2	Multiple myeloma cell, Multiple myeloma
chr14	102805192	102808544	ATAC_chr14_102805192_102808544	FAIRE	Erythroblast
chr14	102805192	102808544	ATAC_chr14_102805192_102808544	FLI1	Myeloblast
chr14	102805192	102808544	ATAC_chr14_102805192_102808544	FOS	Erythroblast
chr14	102805192	102808544	ATAC_chr14_102805192_102808544	FOSL1	Erythroblast, Embryonic Stem Cell
chr14	102805192	102808544	ATAC_chr14_102805192_102808544	FOXH1	Embryonic Stem Cell
chr14	102805192	102808544	ATAC_chr14_102805192_102808544	FOXM1	B Lymphocyte
chr14	102805192	102808544	ATAC_chr14_102805192_102808544	FOXP1	Embryonic Stem Cell
chr14	102805192	102808544	ATAC_chr14_102805192_102808544	GABPA	Embryonic Stem Cell, B Lymphocyte, T Lymphocyte
chr14	102805192	102808544	ATAC_chr14_102805192_102808544	GATA1	Erythroid Cell, Proerythroblast, Hematopoietic stem and progenitor cell
chr14	102805192	102808544	ATAC_chr14_102805192_102808544	GATA2	Erythroblast
chr14	102805192	102808544	ATAC_chr14_102805192_102808544	H2AZ	Embryonic Stem Cell
chr14	102805192	102808544	ATAC_chr14_102805192_102808544	HDAC1	Leukemia Cell, B Lymphocyte, B cell precursor
chr14	102805192	102808544	ATAC_chr14_102805192_102808544	HDAC2	Erythroblast, Embryonic Stem Cell, B Lymphocyte
chr14	102805192	102808544	ATAC_chr14_102805192_102808544	HDAC6	T Lymphocyte
chr14	102805192	102808544	ATAC_chr14_102805192_102808544	HDGF	B Lymphocyte
chr14	102805192	102808544	ATAC_chr14_102805192_102808544	IKZF1	Erythroblast, B Lymphocyte, B cell precursor
chr14	102805192	102808544	ATAC_chr14_102805192_102808544	IRF1	Monocyte
chr14	102805192	102808544	ATAC_chr14_102805192_102808544	IRF4	B Lymphocyte
chr14	102805192	102808544	ATAC_chr14_102805192_102808544	JARID2	iPSC
chr14	102805192	102808544	ATAC_chr14_102805192_102808544	JUN	Erythroblast
chr14	102805192	102808544	ATAC_chr14_102805192_102808544	JUNB	B Lymphocyte, Erythroblast
chr14	102805192	102808544	ATAC_chr14_102805192_102808544	JUND	Erythroblast, Embryonic Stem Cell
chr14	102805192	102808544	ATAC_chr14_102805192_102808544	KAT5	T Lymphocyte
chr14	102805192	102808544	ATAC_chr14_102805192_102808544	KDM1A	Erythroblast
chr14	102805192	102808544	ATAC_chr14_102805192_102808544	KDM5B	Erythroblast
chr14	102805192	102808544	ATAC_chr14_102805192_102808544	KLF1	Erythroid Cell
chr14	102805192	102808544	ATAC_chr14_102805192_102808544	KMT2A	Leukemia Cell, Monocyte
chr14	102805192	102808544	ATAC_chr14_102805192_102808544	KRAB	Erythroblast
chr14	102805192	102808544	ATAC_chr14_102805192_102808544	MAF	Th1, Th2
chr14	102805192	102808544	ATAC_chr14_102805192_102808544	MAFG	Erythroblast
chr14	102805192	102808544	ATAC_chr14_102805192_102808544	MAFK	Erythroblast
chr14	102805192	102808544	ATAC_chr14_102805192_102808544	MAX	Erythroblast, Embryonic Stem Cell, B Lymphocyte, B cell lymphoma
chr14	102805192	102808544	ATAC_chr14_102805192_102808544	MAZ	B Lymphocyte
chr14	102805192	102808544	ATAC_chr14_102805192_102808544	MED1	B Lymphocyte
chr14	102805192	102808544	ATAC_chr14_102805192_102808544	MEF2A	B Lymphocyte
chr14	102805192	102808544	ATAC_chr14_102805192_102808544	MEF2C	B Lymphocyte
chr14	102805192	102808544	ATAC_chr14_102805192_102808544	MLLT1	Acute myeloid leukemia, B Lymphocyte
chr14	102805192	102808544	ATAC_chr14_102805192_102808544	MTA2	B Lymphocyte
chr14	102805192	102808544	ATAC_chr14_102805192_102808544	MTA3	B Lymphocyte
chr14	102805192	102808544	ATAC_chr14_102805192_102808544	MXI1	B Lymphocyte
chr14	102805192	102808544	ATAC_chr14_102805192_102808544	MYB	Th1
chr14	102805192	102808544	ATAC_chr14_102805192_102808544	MYC	B Lymphocyte, Erythroblast
chr14	102805192	102808544	ATAC_chr14_102805192_102808544	MYNN	Erythroblast
chr14	102805192	102808544	ATAC_chr14_102805192_102808544	NCOR2	B Lymphocyte, B cell lymphoma
chr14	102805192	102808544	ATAC_chr14_102805192_102808544	NELFE	Embryonic Stem Cell
chr14	102805192	102808544	ATAC_chr14_102805192_102808544	NFE2	Erythroblast, Erythroid Cell
chr14	102805192	102808544	ATAC_chr14_102805192_102808544	NFIC	B Lymphocyte
chr14	102805192	102808544	ATAC_chr14_102805192_102808544	NFKB1	Lymphoblastoid
chr14	102805192	102808544	ATAC_chr14_102805192_102808544	NIPBL	B Lymphocyte
chr14	102805192	102808544	ATAC_chr14_102805192_102808544	NOTCH1	T Lymphocyte
chr14	102805192	102808544	ATAC_chr14_102805192_102808544	NR2F2	Erythroblast
chr14	102805192	102808544	ATAC_chr14_102805192_102808544	NR3C1	Macrophage
chr14	102805192	102808544	ATAC_chr14_102805192_102808544	PAX5	B Lymphocyte
chr14	102805192	102808544	ATAC_chr14_102805192_102808544	PML	B Lymphocyte
chr14	102805192	102808544	ATAC_chr14_102805192_102808544	POLR2A	B Lymphocyte, Th1, Plasma Cell, Lymphoblastoid, Th2, T Lymphocyte, Embryonic Stem Cell, Macrophage
chr14	102805192	102808544	ATAC_chr14_102805192_102808544	POU2F2	B Lymphocyte, Lymphoblastoid
chr14	102805192	102808544	ATAC_chr14_102805192_102808544	RAD21	Erythroblast, B Lymphocyte, Embryonic Stem Cell
chr14	102805192	102808544	ATAC_chr14_102805192_102808544	RCOR1	Erythroblast, B Lymphocyte
chr14	102805192	102808544	ATAC_chr14_102805192_102808544	REL	Lymphoblastoid
chr14	102805192	102808544	ATAC_chr14_102805192_102808544	RELA	Lymphoblastoid, Th1, B Lymphocyte
chr14	102805192	102808544	ATAC_chr14_102805192_102808544	RELB	Lymphoblastoid
chr14	102805192	102808544	ATAC_chr14_102805192_102808544	REPIN1	Myeloblast
chr14	102805192	102808544	ATAC_chr14_102805192_102808544	RUNX1	Leukemic cells, Pre-B Lymphocyte, Myeloblast, Erythroblast, AML cell, Myeloid Cell, T Lymphocyte
chr14	102805192	102808544	ATAC_chr14_102805192_102808544	RUNX1T1	Myeloblast
chr14	102805192	102808544	ATAC_chr14_102805192_102808544	RUNX3	B Lymphocyte
chr14	102805192	102808544	ATAC_chr14_102805192_102808544	SMAD1	Haematopoietic Progenitor Cell
chr14	102805192	102808544	ATAC_chr14_102805192_102808544	SMAD2/3	Embryonic Stem Cell
chr14	102805192	102808544	ATAC_chr14_102805192_102808544	SMARCA4	Erythroblast, CD36 Cell, Embryonic Stem Cell
chr14	102805192	102808544	ATAC_chr14_102805192_102808544	SMARCE1	Erythroblast
chr14	102805192	102808544	ATAC_chr14_102805192_102808544	SMC1A	B cell lymphoma
chr14	102805192	102808544	ATAC_chr14_102805192_102808544	SP1	B Lymphocyte
chr14	102805192	102808544	ATAC_chr14_102805192_102808544	SPI1	Monocyte, Lymphoblastoid, Macrophage, B Lymphocyte
chr14	102805192	102808544	ATAC_chr14_102805192_102808544	SRF	B Lymphocyte
chr14	102805192	102808544	ATAC_chr14_102805192_102808544	STAG1	Lymphoblastoid, B Lymphocyte
chr14	102805192	102808544	ATAC_chr14_102805192_102808544	STAT1	Monocyte
chr14	102805192	102808544	ATAC_chr14_102805192_102808544	STAT3	B Lymphocyte
chr14	102805192	102808544	ATAC_chr14_102805192_102808544	STAT4	Monocyte
chr14	102805192	102808544	ATAC_chr14_102805192_102808544	STAT5A	B Lymphocyte
chr14	102805192	102808544	ATAC_chr14_102805192_102808544	SUZ12	B Lymphocyte
chr14	102805192	102808544	ATAC_chr14_102805192_102808544	T	Monocyte, Th1
chr14	102805192	102808544	ATAC_chr14_102805192_102808544	TAL1	Erythroblast
chr14	102805192	102808544	ATAC_chr14_102805192_102808544	TARDBP	B Lymphocyte
chr14	102805192	102808544	ATAC_chr14_102805192_102808544	TBL1XR1	B Lymphocyte
chr14	102805192	102808544	ATAC_chr14_102805192_102808544	TBP	B Lymphocyte
chr14	102805192	102808544	ATAC_chr14_102805192_102808544	TBX21	B Lymphocyte, Th1
chr14	102805192	102808544	ATAC_chr14_102805192_102808544	TCF12	Myeloblast, B Lymphocyte
chr14	102805192	102808544	ATAC_chr14_102805192_102808544	TCF7L1	Myeloblast
chr14	102805192	102808544	ATAC_chr14_102805192_102808544	TERF2	Lymphoblastoid
chr14	102805192	102808544	ATAC_chr14_102805192_102808544	TET2	T Lymphocyte
chr14	102805192	102808544	ATAC_chr14_102805192_102808544	TRIM22	B Lymphocyte
chr14	102805192	102808544	ATAC_chr14_102805192_102808544	TRIM28	Hematopoietic Stem Cell, B Lymphocyte
chr14	102805192	102808544	ATAC_chr14_102805192_102808544	VDR	Lymphocyte
chr14	102805192	102808544	ATAC_chr14_102805192_102808544	YY1	Erythroblast, B Lymphocyte, Lymphoblastoid
chr14	102805192	102808544	ATAC_chr14_102805192_102808544	ZBED1	B Lymphocyte
chr14	102805192	102808544	ATAC_chr14_102805192_102808544	ZBTB2	B Lymphocyte
chr14	102805192	102808544	ATAC_chr14_102805192_102808544	ZBTB40	B Lymphocyte
chr14	102805192	102808544	ATAC_chr14_102805192_102808544	ZBTB7A	Erythroblast
chr14	102805192	102808544	ATAC_chr14_102805192_102808544	ZEB1	B Lymphocyte
chr14	102805192	102808544	ATAC_chr14_102805192_102808544	ZMYM3	Erythroblast
chr14	102805192	102808544	ATAC_chr14_102805192_102808544	ZNF143	B Lymphocyte
chr14	102805192	102808544	ATAC_chr14_102805192_102808544	ZNF597	B Lymphocyte
chr14	102813105	102813645	ATAC_chr14_102813105_102813645	ATF2	B Lymphocyte
chr14	102813105	102813645	ATAC_chr14_102813105_102813645	BATF	B Lymphocyte
chr14	102813105	102813645	ATAC_chr14_102813105_102813645	BCL11A	B Lymphocyte
chr14	102813105	102813645	ATAC_chr14_102813105_102813645	BCL3	B Lymphocyte
chr14	102813105	102813645	ATAC_chr14_102813105_102813645	BHLHE40	B Lymphocyte
chr14	102813105	102813645	ATAC_chr14_102813105_102813645	CBFB	B Lymphocyte
chr14	102813105	102813645	ATAC_chr14_102813105_102813645	CREB1	B Lymphocyte
chr14	102813105	102813645	ATAC_chr14_102813105_102813645	EBF1	B Lymphocyte
chr14	102813105	102813645	ATAC_chr14_102813105_102813645	EP300	B Lymphocyte
chr14	102813105	102813645	ATAC_chr14_102813105_102813645	ETV6	B Lymphocyte
chr14	102813105	102813645	ATAC_chr14_102813105_102813645	FOXM1	B Lymphocyte
chr14	102813105	102813645	ATAC_chr14_102813105_102813645	HDGF	B Lymphocyte
chr14	102813105	102813645	ATAC_chr14_102813105_102813645	IKZF1	B Lymphocyte
chr14	102813105	102813645	ATAC_chr14_102813105_102813645	IRF4	B Lymphocyte
chr14	102813105	102813645	ATAC_chr14_102813105_102813645	JUNB	B Lymphocyte
chr14	102813105	102813645	ATAC_chr14_102813105_102813645	MED1	B Lymphocyte
chr14	102813105	102813645	ATAC_chr14_102813105_102813645	MLLT1	B Lymphocyte
chr14	102813105	102813645	ATAC_chr14_102813105_102813645	MTA2	B Lymphocyte
chr14	102813105	102813645	ATAC_chr14_102813105_102813645	NFIC	B Lymphocyte
chr14	102813105	102813645	ATAC_chr14_102813105_102813645	NFKB1	Lymphoblastoid
chr14	102813105	102813645	ATAC_chr14_102813105_102813645	POU2F2	B Lymphocyte, Lymphoblastoid
chr14	102813105	102813645	ATAC_chr14_102813105_102813645	REL	Lymphoblastoid
chr14	102813105	102813645	ATAC_chr14_102813105_102813645	RELA	Lymphoblastoid
chr14	102813105	102813645	ATAC_chr14_102813105_102813645	RELB	Lymphoblastoid
chr14	102813105	102813645	ATAC_chr14_102813105_102813645	RUNX3	B Lymphocyte
chr14	102813105	102813645	ATAC_chr14_102813105_102813645	SP1	B Lymphocyte
chr14	102813105	102813645	ATAC_chr14_102813105_102813645	STAG1	Lymphoblastoid, B Lymphocyte
chr14	102813105	102813645	ATAC_chr14_102813105_102813645	TARDBP	B Lymphocyte
chr14	102813105	102813645	ATAC_chr14_102813105_102813645	TBP	B Lymphocyte
chr14	102813105	102813645	ATAC_chr14_102813105_102813645	TBX21	B Lymphocyte
chr14	102813105	102813645	ATAC_chr14_102813105_102813645	TRIM22	B Lymphocyte
chr14	102813105	102813645	ATAC_chr14_102813105_102813645	ZNF143	B Lymphocyte
chr14	102813105	102813645	ATAC_chr14_102813105_102813645	ZNF384	B Lymphocyte
chr14	103427556	103428058	ATAC_chr14_103427556_103428058	ADNP	Erythroblast
chr14	103427556	103428058	ATAC_chr14_103427556_103428058	ARID3A	Erythroblast
chr14	103427556	103428058	ATAC_chr14_103427556_103428058	ARNT	Erythroblast
chr14	103427556	103428058	ATAC_chr14_103427556_103428058	ATF1	Erythroblast
chr14	103427556	103428058	ATAC_chr14_103427556_103428058	ATF2	Embryonic Stem Cell
chr14	103427556	103428058	ATAC_chr14_103427556_103428058	ATF3	Erythroblast
chr14	103427556	103428058	ATAC_chr14_103427556_103428058	BACH1	Erythroblast
chr14	103427556	103428058	ATAC_chr14_103427556_103428058	BCL11A	B Lymphocyte
chr14	103427556	103428058	ATAC_chr14_103427556_103428058	BCOR	B cell lymphoma, Erythroblast
chr14	103427556	103428058	ATAC_chr14_103427556_103428058	BHLHE40	B Lymphocyte
chr14	103427556	103428058	ATAC_chr14_103427556_103428058	BRD4	Erythroblast, Myeloid Cell, Leukemia Cell
chr14	103427556	103428058	ATAC_chr14_103427556_103428058	C11orf30	Erythroblast
chr14	103427556	103428058	ATAC_chr14_103427556_103428058	CBFB	B Lymphocyte
chr14	103427556	103428058	ATAC_chr14_103427556_103428058	CBX3	Erythroblast
chr14	103427556	103428058	ATAC_chr14_103427556_103428058	CDK8	Myeloid Cell, Erythroblast
chr14	103427556	103428058	ATAC_chr14_103427556_103428058	CDK9	Acute myeloid leukemia
chr14	103427556	103428058	ATAC_chr14_103427556_103428058	CEBPA	B Lymphocyte
chr14	103427556	103428058	ATAC_chr14_103427556_103428058	CEBPB	Erythroblast
chr14	103427556	103428058	ATAC_chr14_103427556_103428058	CEBPD	Erythroblast
chr14	103427556	103428058	ATAC_chr14_103427556_103428058	CEBPG	Erythroblast
chr14	103427556	103428058	ATAC_chr14_103427556_103428058	CHAMP1	Erythroblast
chr14	103427556	103428058	ATAC_chr14_103427556_103428058	CREB1	Erythroblast, Embryonic Stem Cell, B Lymphocyte
chr14	103427556	103428058	ATAC_chr14_103427556_103428058	CREB3	Erythroblast
chr14	103427556	103428058	ATAC_chr14_103427556_103428058	CSDE1	Erythroblast
chr14	103427556	103428058	ATAC_chr14_103427556_103428058	CUX1	Erythroblast
chr14	103427556	103428058	ATAC_chr14_103427556_103428058	DDX20	Erythroblast
chr14	103427556	103428058	ATAC_chr14_103427556_103428058	DIDO1	Erythroblast
chr14	103427556	103428058	ATAC_chr14_103427556_103428058	DPF2	Erythroblast
chr14	103427556	103428058	ATAC_chr14_103427556_103428058	E2F5	Erythroblast
chr14	103427556	103428058	ATAC_chr14_103427556_103428058	EGR1	Erythroblast
chr14	103427556	103428058	ATAC_chr14_103427556_103428058	ELF1	Erythroblast
chr14	103427556	103428058	ATAC_chr14_103427556_103428058	ELK1	Erythroblast
chr14	103427556	103428058	ATAC_chr14_103427556_103428058	EOMES	Embryonic Stem Cell
chr14	103427556	103428058	ATAC_chr14_103427556_103428058	EP300	B Lymphocyte, Erythroblast, Progenitor Cells, Leukemia Cell, Embryonic Stem Cell
chr14	103427556	103428058	ATAC_chr14_103427556_103428058	ERG	Erythroblast, Acute myeloid leukemia
chr14	103427556	103428058	ATAC_chr14_103427556_103428058	ESRRA	B Lymphocyte
chr14	103427556	103428058	ATAC_chr14_103427556_103428058	ETS1	T Lymphocyte, iPSC, Erythroblast, B Lymphocyte
chr14	103427556	103428058	ATAC_chr14_103427556_103428058	ETS2	Erythroblast
chr14	103427556	103428058	ATAC_chr14_103427556_103428058	ETV1	Erythroblast
chr14	103427556	103428058	ATAC_chr14_103427556_103428058	EZH2	Multiple myeloma, Multiple myeloma cell
chr14	103427556	103428058	ATAC_chr14_103427556_103428058	FAIRE	Erythroblast
chr14	103427556	103428058	ATAC_chr14_103427556_103428058	FOS	Erythroblast
chr14	103427556	103428058	ATAC_chr14_103427556_103428058	FOSL1	Erythroblast
chr14	103427556	103428058	ATAC_chr14_103427556_103428058	FOXJ2	Erythroblast
chr14	103427556	103428058	ATAC_chr14_103427556_103428058	FOXK2	Erythroblast
chr14	103427556	103428058	ATAC_chr14_103427556_103428058	GABPA	Erythroblast, T Lymphocyte
chr14	103427556	103428058	ATAC_chr14_103427556_103428058	GATA1	Erythroblast, Proerythroblast
chr14	103427556	103428058	ATAC_chr14_103427556_103428058	GATA2	Erythroblast
chr14	103427556	103428058	ATAC_chr14_103427556_103428058	GTF2A2	Erythroblast
chr14	103427556	103428058	ATAC_chr14_103427556_103428058	GTF2E2	Erythroblast
chr14	103427556	103428058	ATAC_chr14_103427556_103428058	H2AZ	Erythroblast, B Lymphocyte
chr14	103427556	103428058	ATAC_chr14_103427556_103428058	HCFC1	Erythroblast
chr14	103427556	103428058	ATAC_chr14_103427556_103428058	HDAC1	Erythroblast
chr14	103427556	103428058	ATAC_chr14_103427556_103428058	HDAC2	Erythroblast, Erythroid progenitor, Embryonic Stem Cell
chr14	103427556	103428058	ATAC_chr14_103427556_103428058	HDAC8	Erythroblast
chr14	103427556	103428058	ATAC_chr14_103427556_103428058	HDGF	B Lymphocyte, Erythroblast
chr14	103427556	103428058	ATAC_chr14_103427556_103428058	HES1	Erythroblast
chr14	103427556	103428058	ATAC_chr14_103427556_103428058	HINFP	Erythroblast
chr14	103427556	103428058	ATAC_chr14_103427556_103428058	HLTF	Erythroblast
chr14	103427556	103428058	ATAC_chr14_103427556_103428058	HMBOX1	Erythroblast
chr14	103427556	103428058	ATAC_chr14_103427556_103428058	ID3	Erythroblast
chr14	103427556	103428058	ATAC_chr14_103427556_103428058	IKZF1	B Lymphocyte, Erythroblast
chr14	103427556	103428058	ATAC_chr14_103427556_103428058	ILK	Erythroblast
chr14	103427556	103428058	ATAC_chr14_103427556_103428058	IRF1	Erythroblast
chr14	103427556	103428058	ATAC_chr14_103427556_103428058	IRF9	Erythroblast
chr14	103427556	103428058	ATAC_chr14_103427556_103428058	JUN	Erythroblast
chr14	103427556	103428058	ATAC_chr14_103427556_103428058	JUNB	Erythroblast
chr14	103427556	103428058	ATAC_chr14_103427556_103428058	JUND	Erythroblast
chr14	103427556	103428058	ATAC_chr14_103427556_103428058	KDM1A	Erythroblast
chr14	103427556	103428058	ATAC_chr14_103427556_103428058	KDM2B	B cell lymphoma
chr14	103427556	103428058	ATAC_chr14_103427556_103428058	KDM5B	Erythroblast
chr14	103427556	103428058	ATAC_chr14_103427556_103428058	KLF1	Erythroid Cell, Erythroblast
chr14	103427556	103428058	ATAC_chr14_103427556_103428058	KLF13	Erythroblast
chr14	103427556	103428058	ATAC_chr14_103427556_103428058	KLF16	Erythroblast
chr14	103427556	103428058	ATAC_chr14_103427556_103428058	L3MBTL2	Erythroblast
chr14	103427556	103428058	ATAC_chr14_103427556_103428058	LEF1	Erythroblast
chr14	103427556	103428058	ATAC_chr14_103427556_103428058	MAFF	Erythroblast
chr14	103427556	103428058	ATAC_chr14_103427556_103428058	MAFG	Erythroblast
chr14	103427556	103428058	ATAC_chr14_103427556_103428058	MAX	Erythroblast, Embryonic Stem Cell
chr14	103427556	103428058	ATAC_chr14_103427556_103428058	MAZ	Erythroblast
chr14	103427556	103428058	ATAC_chr14_103427556_103428058	MBD2	Erythroblast
chr14	103427556	103428058	ATAC_chr14_103427556_103428058	MED1	B Lymphocyte
chr14	103427556	103428058	ATAC_chr14_103427556_103428058	MEF2A	Erythroblast
chr14	103427556	103428058	ATAC_chr14_103427556_103428058	MEF2D	Erythroblast
chr14	103427556	103428058	ATAC_chr14_103427556_103428058	MIER1	Erythroblast
chr14	103427556	103428058	ATAC_chr14_103427556_103428058	MLLT1	B Lymphocyte, Erythroblast, Acute myeloid leukemia
chr14	103427556	103428058	ATAC_chr14_103427556_103428058	MTA2	B Lymphocyte, Erythroblast
chr14	103427556	103428058	ATAC_chr14_103427556_103428058	MTA3	B Lymphocyte
chr14	103427556	103428058	ATAC_chr14_103427556_103428058	MXI1	Erythroblast
chr14	103427556	103428058	ATAC_chr14_103427556_103428058	MYC	Erythroblast
chr14	103427556	103428058	ATAC_chr14_103427556_103428058	MYNN	Erythroblast
chr14	103427556	103428058	ATAC_chr14_103427556_103428058	NBN	Erythroblast
chr14	103427556	103428058	ATAC_chr14_103427556_103428058	NCOA1	Erythroblast
chr14	103427556	103428058	ATAC_chr14_103427556_103428058	NFE2	Erythroid Cell, Erythroblast
chr14	103427556	103428058	ATAC_chr14_103427556_103428058	NFE2L1	Erythroblast
chr14	103427556	103428058	ATAC_chr14_103427556_103428058	NFIA	Erythroblast
chr14	103427556	103428058	ATAC_chr14_103427556_103428058	NFRKB	Erythroblast
chr14	103427556	103428058	ATAC_chr14_103427556_103428058	NIPBL	Embryonic Stem Cell
chr14	103427556	103428058	ATAC_chr14_103427556_103428058	NKRF	Erythroblast
chr14	103427556	103428058	ATAC_chr14_103427556_103428058	NOTCH1	T Lymphocyte
chr14	103427556	103428058	ATAC_chr14_103427556_103428058	NR2C2	Erythroblast
chr14	103427556	103428058	ATAC_chr14_103427556_103428058	NR2F1	Erythroblast
chr14	103427556	103428058	ATAC_chr14_103427556_103428058	NR2F2	Erythroblast
chr14	103427556	103428058	ATAC_chr14_103427556_103428058	NR2F6	Erythroblast
chr14	103427556	103428058	ATAC_chr14_103427556_103428058	NR4A1	Erythroblast
chr14	103427556	103428058	ATAC_chr14_103427556_103428058	OTX2	Embryonic Stem Cell
chr14	103427556	103428058	ATAC_chr14_103427556_103428058	PBX2	Erythroblast
chr14	103427556	103428058	ATAC_chr14_103427556_103428058	PKNOX1	Erythroblast
chr14	103427556	103428058	ATAC_chr14_103427556_103428058	POLR2A	Erythroblast, Acute myeloid leukemia, Proerythroblast, Leukemia Cell, Embryonic Stem Cell, B Lymphocyte
chr14	103427556	103428058	ATAC_chr14_103427556_103428058	POLR2H	Erythroblast
chr14	103427556	103428058	ATAC_chr14_103427556_103428058	POU2F2	B Lymphocyte, Lymphoblastoid
chr14	103427556	103428058	ATAC_chr14_103427556_103428058	POU5F1	Embryonic Stem Cell
chr14	103427556	103428058	ATAC_chr14_103427556_103428058	PPARG	Stromal Cell
chr14	103427556	103428058	ATAC_chr14_103427556_103428058	PRAME	Erythroblast
chr14	103427556	103428058	ATAC_chr14_103427556_103428058	PTRF	Erythroblast
chr14	103427556	103428058	ATAC_chr14_103427556_103428058	PTTG1	Erythroblast
chr14	103427556	103428058	ATAC_chr14_103427556_103428058	PYGO2	Erythroblast
chr14	103427556	103428058	ATAC_chr14_103427556_103428058	RAD21	Erythroblast
chr14	103427556	103428058	ATAC_chr14_103427556_103428058	RAD51	Erythroblast
chr14	103427556	103428058	ATAC_chr14_103427556_103428058	RBPJ	Lymphocyte
chr14	103427556	103428058	ATAC_chr14_103427556_103428058	RCOR1	Erythroblast
chr14	103427556	103428058	ATAC_chr14_103427556_103428058	RELA	Lymphoblastoid, Erythroblast
chr14	103427556	103428058	ATAC_chr14_103427556_103428058	RELB	Lymphoblastoid
chr14	103427556	103428058	ATAC_chr14_103427556_103428058	RFX1	Erythroblast
chr14	103427556	103428058	ATAC_chr14_103427556_103428058	RNF2	Erythroblast
chr14	103427556	103428058	ATAC_chr14_103427556_103428058	RUNX1	AML cell, T Lymphocyte, Myeloid Cell, Pre-B Lymphocyte, Myeloblast, Erythroblast, Leukemic cells
chr14	103427556	103428058	ATAC_chr14_103427556_103428058	RUNX1T1	Myeloblast
chr14	103427556	103428058	ATAC_chr14_103427556_103428058	RUNX3	B Lymphocyte
chr14	103427556	103428058	ATAC_chr14_103427556_103428058	SIN3A	Embryonic Stem Cell
chr14	103427556	103428058	ATAC_chr14_103427556_103428058	SIX5	Erythroblast
chr14	103427556	103428058	ATAC_chr14_103427556_103428058	SMARCA4	Erythroblast, Embryonic Stem Cell
chr14	103427556	103428058	ATAC_chr14_103427556_103428058	SMARCB1	Embryonic Stem Cell
chr14	103427556	103428058	ATAC_chr14_103427556_103428058	SMARCE1	Erythroblast
chr14	103427556	103428058	ATAC_chr14_103427556_103428058	SND1	Lymphocyte
chr14	103427556	103428058	ATAC_chr14_103427556_103428058	SOX2	hESC
chr14	103427556	103428058	ATAC_chr14_103427556_103428058	SP1	Erythroblast, B Lymphocyte, Embryonic Stem Cell
chr14	103427556	103428058	ATAC_chr14_103427556_103428058	SPI1	Leukemia Cell, Macrophage
chr14	103427556	103428058	ATAC_chr14_103427556_103428058	SRF	Erythroblast, B Lymphocyte
chr14	103427556	103428058	ATAC_chr14_103427556_103428058	SSU72	Embryonic Stem Cell
chr14	103427556	103428058	ATAC_chr14_103427556_103428058	STAG1	Lymphoblastoid
chr14	103427556	103428058	ATAC_chr14_103427556_103428058	STAT1	Erythroblast, Monocyte
chr14	103427556	103428058	ATAC_chr14_103427556_103428058	STAT2	Erythroblast
chr14	103427556	103428058	ATAC_chr14_103427556_103428058	STAT3	B Lymphocyte
chr14	103427556	103428058	ATAC_chr14_103427556_103428058	STAT5	Macrophage
chr14	103427556	103428058	ATAC_chr14_103427556_103428058	STAT5A	Erythroblast
chr14	103427556	103428058	ATAC_chr14_103427556_103428058	STAT5B	T Lymphocyte, Lymphocyte
chr14	103427556	103428058	ATAC_chr14_103427556_103428058	SUMO2	Erythroblast
chr14	103427556	103428058	ATAC_chr14_103427556_103428058	SUPT5H	Erythroblast
chr14	103427556	103428058	ATAC_chr14_103427556_103428058	T	Monocyte
chr14	103427556	103428058	ATAC_chr14_103427556_103428058	TAF1	Embryonic Stem Cell
chr14	103427556	103428058	ATAC_chr14_103427556_103428058	TAF7	Erythroblast
chr14	103427556	103428058	ATAC_chr14_103427556_103428058	TAL1	Erythroblast
chr14	103427556	103428058	ATAC_chr14_103427556_103428058	TARDBP	B Lymphocyte, Erythroblast
chr14	103427556	103428058	ATAC_chr14_103427556_103428058	TBL1XR1	Erythroblast
chr14	103427556	103428058	ATAC_chr14_103427556_103428058	TBP	Erythroblast
chr14	103427556	103428058	ATAC_chr14_103427556_103428058	TBX21	B Lymphocyte
chr14	103427556	103428058	ATAC_chr14_103427556_103428058	TCF7L1	Myeloblast
chr14	103427556	103428058	ATAC_chr14_103427556_103428058	TEAD2	Erythroblast
chr14	103427556	103428058	ATAC_chr14_103427556_103428058	TEAD4	Erythroblast, Embryonic Stem Cell
chr14	103427556	103428058	ATAC_chr14_103427556_103428058	TFDP1	Erythroblast
chr14	103427556	103428058	ATAC_chr14_103427556_103428058	TRIM22	B Lymphocyte
chr14	103427556	103428058	ATAC_chr14_103427556_103428058	TRIM24	Erythroblast
chr14	103427556	103428058	ATAC_chr14_103427556_103428058	TRIM28	Erythroblast, Hematopoietic Stem Cell
chr14	103427556	103428058	ATAC_chr14_103427556_103428058	USF2	Erythroblast, B Lymphocyte
chr14	103427556	103428058	ATAC_chr14_103427556_103428058	YY1	Lymphoblastoid, Embryonic Stem Cell, B Lymphocyte, Erythroblast
chr14	103427556	103428058	ATAC_chr14_103427556_103428058	ZBTB11	Erythroblast
chr14	103427556	103428058	ATAC_chr14_103427556_103428058	ZBTB40	Erythroblast, B Lymphocyte
chr14	103427556	103428058	ATAC_chr14_103427556_103428058	ZBTB7A	Erythroblast, Proerythroblast
chr14	103427556	103428058	ATAC_chr14_103427556_103428058	ZC3H8	Erythroblast
chr14	103427556	103428058	ATAC_chr14_103427556_103428058	ZEB2	Erythroblast
chr14	103427556	103428058	ATAC_chr14_103427556_103428058	ZFX	Erythroblast
chr14	103427556	103428058	ATAC_chr14_103427556_103428058	ZKSCAN1	Erythroblast
chr14	103427556	103428058	ATAC_chr14_103427556_103428058	ZKSCAN8	Erythroblast
chr14	103427556	103428058	ATAC_chr14_103427556_103428058	ZNF143	Embryonic Stem Cell
chr14	103427556	103428058	ATAC_chr14_103427556_103428058	ZNF175	Erythroblast
chr14	103427556	103428058	ATAC_chr14_103427556_103428058	ZNF197	Erythroblast
chr14	103427556	103428058	ATAC_chr14_103427556_103428058	ZNF24	Erythroblast
chr14	103427556	103428058	ATAC_chr14_103427556_103428058	ZNF318	Erythroblast
chr14	103427556	103428058	ATAC_chr14_103427556_103428058	ZNF584	Erythroblast
chr14	103427556	103428058	ATAC_chr14_103427556_103428058	ZNF589	Erythroblast
chr14	103427556	103428058	ATAC_chr14_103427556_103428058	ZNF639	Erythroblast
chr14	103427556	103428058	ATAC_chr14_103427556_103428058	ZNF644	Erythroblast
chr14	103427556	103428058	ATAC_chr14_103427556_103428058	ZNF740	Erythroblast
chr14	103427556	103428058	ATAC_chr14_103427556_103428058	ZNF766	Erythroblast
chr14	103427556	103428058	ATAC_chr14_103427556_103428058	ZNF83	Erythroblast
chr15	38555237	38556763	ATAC_chr15_38555237_38556763	BCLAF1	B Lymphocyte
chr15	38555237	38556763	ATAC_chr15_38555237_38556763	CHRM2	Stromal Cell
chr15	38555237	38556763	ATAC_chr15_38555237_38556763	EBF1	B Lymphocyte
chr15	38555237	38556763	ATAC_chr15_38555237_38556763	EBNA3C	B Lymphocyte
chr15	38555237	38556763	ATAC_chr15_38555237_38556763	EP300	B Lymphocyte
chr15	38555237	38556763	ATAC_chr15_38555237_38556763	FOSL2	Stromal Cell
chr15	38555237	38556763	ATAC_chr15_38555237_38556763	FOXA2	Embryonic Stem Cell
chr15	38555237	38556763	ATAC_chr15_38555237_38556763	FOXO1	Stromal Cell
chr15	38555237	38556763	ATAC_chr15_38555237_38556763	GATA2	Stromal Cell
chr15	38555237	38556763	ATAC_chr15_38555237_38556763	GATA3	Th1, Embryonic Stem Cell
chr15	38555237	38556763	ATAC_chr15_38555237_38556763	MTA2	B Lymphocyte
chr15	38555237	38556763	ATAC_chr15_38555237_38556763	MYOG	Embryonic Stem Cell
chr15	38555237	38556763	ATAC_chr15_38555237_38556763	NELFE	Embryonic Stem Cell
chr15	38555237	38556763	ATAC_chr15_38555237_38556763	NR2F2	Stromal Cell
chr15	38555237	38556763	ATAC_chr15_38555237_38556763	PAX5	B Lymphocyte
chr15	38555237	38556763	ATAC_chr15_38555237_38556763	POLR2A	Th1, Th2
chr15	38555237	38556763	ATAC_chr15_38555237_38556763	REST	B Lymphocyte
chr15	38555237	38556763	ATAC_chr15_38555237_38556763	RUNX3	B Lymphocyte
chr15	38555237	38556763	ATAC_chr15_38555237_38556763	RXRA	B Lymphocyte
chr15	38555237	38556763	ATAC_chr15_38555237_38556763	SMARCA4	CD36 Cell
chr15	38555237	38556763	ATAC_chr15_38555237_38556763	STAG1	Lymphoblastoid
chr15	38555237	38556763	ATAC_chr15_38555237_38556763	STAT5B	T Lymphocyte
chr15	38555237	38556763	ATAC_chr15_38555237_38556763	ZNF384	B Lymphocyte
chr15	38558489	38558964	ATAC_chr15_38558489_38558964	CEBPB	Erythroblast
chr15	38558489	38558964	ATAC_chr15_38558489_38558964	CTCF	Stromal Cell
chr15	38558489	38558964	ATAC_chr15_38558489_38558964	POLR2A	Lymphoblastoid
chr15	38558489	38558964	ATAC_chr15_38558489_38558964	POU2F2	B Lymphocyte, Lymphoblastoid
chr15	38558489	38558964	ATAC_chr15_38558489_38558964	STAT4	Monocyte
chr15	78938442	78940267	ATAC_chr15_78938442_78940267	AFF1	B Lymphocyte
chr15	78938442	78940267	ATAC_chr15_78938442_78940267	ATF2	B Lymphocyte
chr15	78938442	78940267	ATAC_chr15_78938442_78940267	BATF	B Lymphocyte
chr15	78938442	78940267	ATAC_chr15_78938442_78940267	BCL11A	B Lymphocyte
chr15	78938442	78940267	ATAC_chr15_78938442_78940267	BCL3	B Lymphocyte
chr15	78938442	78940267	ATAC_chr15_78938442_78940267	BCL6	B Lymphocyte, B cell lymphoma
chr15	78938442	78940267	ATAC_chr15_78938442_78940267	BCLAF1	B Lymphocyte
chr15	78938442	78940267	ATAC_chr15_78938442_78940267	BCOR	B Lymphocyte
chr15	78938442	78940267	ATAC_chr15_78938442_78940267	BHLHE40	B Lymphocyte
chr15	78938442	78940267	ATAC_chr15_78938442_78940267	BRD4	Lymphoblastoid, B cell lymphoma, Myeloid Cell, Leukemia Cell, B Lymphocyte, T Lymphocyte
chr15	78938442	78940267	ATAC_chr15_78938442_78940267	CBFB	B Lymphocyte
chr15	78938442	78940267	ATAC_chr15_78938442_78940267	CBX5	B Lymphocyte
chr15	78938442	78940267	ATAC_chr15_78938442_78940267	CD74	B Lymphocyte
chr15	78938442	78940267	ATAC_chr15_78938442_78940267	CDK8	Myeloid Cell
chr15	78938442	78940267	ATAC_chr15_78938442_78940267	CDK9	Acute myeloid leukemia, B cell lymphoma, B Lymphocyte
chr15	78938442	78940267	ATAC_chr15_78938442_78940267	CEBPA	B Lymphocyte
chr15	78938442	78940267	ATAC_chr15_78938442_78940267	CEBPB	Monocyte, B Lymphocyte, Macrophage, Leukemia Cell
chr15	78938442	78940267	ATAC_chr15_78938442_78940267	CHD1	B Lymphocyte
chr15	78938442	78940267	ATAC_chr15_78938442_78940267	CHD2	B Lymphocyte
chr15	78938442	78940267	ATAC_chr15_78938442_78940267	CREB1	B Lymphocyte
chr15	78938442	78940267	ATAC_chr15_78938442_78940267	CREBBP	B Lymphocyte
chr15	78938442	78940267	ATAC_chr15_78938442_78940267	CTCF	Lymphoblastoid, B Lymphocyte
chr15	78938442	78940267	ATAC_chr15_78938442_78940267	CUX1	B Lymphocyte
chr15	78938442	78940267	ATAC_chr15_78938442_78940267	EBF1	B Lymphocyte
chr15	78938442	78940267	ATAC_chr15_78938442_78940267	EBNA3C	B Lymphocyte
chr15	78938442	78940267	ATAC_chr15_78938442_78940267	EED	B Lymphocyte
chr15	78938442	78940267	ATAC_chr15_78938442_78940267	ELF1	B Lymphocyte
chr15	78938442	78940267	ATAC_chr15_78938442_78940267	ELK1	B Lymphocyte
chr15	78938442	78940267	ATAC_chr15_78938442_78940267	EP300	B Lymphocyte
chr15	78938442	78940267	ATAC_chr15_78938442_78940267	ESRRA	B Lymphocyte
chr15	78938442	78940267	ATAC_chr15_78938442_78940267	ETS1	B Lymphocyte, T Lymphocyte
chr15	78938442	78940267	ATAC_chr15_78938442_78940267	ETV6	B Lymphocyte
chr15	78938442	78940267	ATAC_chr15_78938442_78940267	EZH2	Proerythroblast
chr15	78938442	78940267	ATAC_chr15_78938442_78940267	FOXM1	B Lymphocyte
chr15	78938442	78940267	ATAC_chr15_78938442_78940267	FOXO1	B Lymphocyte
chr15	78938442	78940267	ATAC_chr15_78938442_78940267	FOXP1	B Lymphocyte
chr15	78938442	78940267	ATAC_chr15_78938442_78940267	GABPA	T Lymphocyte
chr15	78938442	78940267	ATAC_chr15_78938442_78940267	GATA3	Th1
chr15	78938442	78940267	ATAC_chr15_78938442_78940267	GLI2	Monocyte
chr15	78938442	78940267	ATAC_chr15_78938442_78940267	GRIP1	Monocyte
chr15	78938442	78940267	ATAC_chr15_78938442_78940267	H2AZ	Macrophage
chr15	78938442	78940267	ATAC_chr15_78938442_78940267	HDAC1	B Lymphocyte, Acute myeloid leukemia
chr15	78938442	78940267	ATAC_chr15_78938442_78940267	HDAC2	B Lymphocyte, Acute myeloid leukemia
chr15	78938442	78940267	ATAC_chr15_78938442_78940267	HDGF	B Lymphocyte
chr15	78938442	78940267	ATAC_chr15_78938442_78940267	IKZF1	B Lymphocyte
chr15	78938442	78940267	ATAC_chr15_78938442_78940267	IRF1	Monocyte
chr15	78938442	78940267	ATAC_chr15_78938442_78940267	IRF4	B Lymphocyte
chr15	78938442	78940267	ATAC_chr15_78938442_78940267	JUNB	B Lymphocyte
chr15	78938442	78940267	ATAC_chr15_78938442_78940267	JUND	B Lymphocyte
chr15	78938442	78940267	ATAC_chr15_78938442_78940267	KMT2A	Monocyte
chr15	78938442	78940267	ATAC_chr15_78938442_78940267	KMT2D	B Lymphocyte
chr15	78938442	78940267	ATAC_chr15_78938442_78940267	MAX	B cell lymphoma
chr15	78938442	78940267	ATAC_chr15_78938442_78940267	MAZ	B Lymphocyte
chr15	78938442	78940267	ATAC_chr15_78938442_78940267	MED1	B Lymphocyte, B cell lymphoma, Plasma Cell
chr15	78938442	78940267	ATAC_chr15_78938442_78940267	MEF2A	B Lymphocyte
chr15	78938442	78940267	ATAC_chr15_78938442_78940267	MEF2B	B Lymphocyte
chr15	78938442	78940267	ATAC_chr15_78938442_78940267	MEF2C	B Lymphocyte
chr15	78938442	78940267	ATAC_chr15_78938442_78940267	MLLT1	Acute myeloid leukemia, B Lymphocyte
chr15	78938442	78940267	ATAC_chr15_78938442_78940267	MTA2	B Lymphocyte
chr15	78938442	78940267	ATAC_chr15_78938442_78940267	MTA3	B Lymphocyte
chr15	78938442	78940267	ATAC_chr15_78938442_78940267	MXI1	B Lymphocyte
chr15	78938442	78940267	ATAC_chr15_78938442_78940267	MYC	B cell lymphoma, B Lymphocyte
chr15	78938442	78940267	ATAC_chr15_78938442_78940267	NCOR2	B Lymphocyte
chr15	78938442	78940267	ATAC_chr15_78938442_78940267	NFATC1	B Lymphocyte
chr15	78938442	78940267	ATAC_chr15_78938442_78940267	NFIC	B Lymphocyte
chr15	78938442	78940267	ATAC_chr15_78938442_78940267	NFKB1	Lymphoblastoid
chr15	78938442	78940267	ATAC_chr15_78938442_78940267	NIPBL	B Lymphocyte
chr15	78938442	78940267	ATAC_chr15_78938442_78940267	NR4A1	Acute myeloid leukemia
chr15	78938442	78940267	ATAC_chr15_78938442_78940267	PAX5	B Lymphocyte
chr15	78938442	78940267	ATAC_chr15_78938442_78940267	PML	B Lymphocyte
chr15	78938442	78940267	ATAC_chr15_78938442_78940267	POLR2A	Lymphoblastoid, B Lymphocyte, B cell lymphoma, Acute myeloid leukemia, Leukemia Cell, T Lymphocyte
chr15	78938442	78940267	ATAC_chr15_78938442_78940267	POLR3D	Macrophage
chr15	78938442	78940267	ATAC_chr15_78938442_78940267	POU2F2	B Lymphocyte, Lymphoblastoid
chr15	78938442	78940267	ATAC_chr15_78938442_78940267	RAD21	B Lymphocyte
chr15	78938442	78940267	ATAC_chr15_78938442_78940267	RBPJ	Lymphoblastoid, B Lymphocyte
chr15	78938442	78940267	ATAC_chr15_78938442_78940267	RCOR1	B Lymphocyte
chr15	78938442	78940267	ATAC_chr15_78938442_78940267	REL	Lymphoblastoid
chr15	78938442	78940267	ATAC_chr15_78938442_78940267	RELA	Lymphoblastoid, B Lymphocyte
chr15	78938442	78940267	ATAC_chr15_78938442_78940267	RELB	Lymphoblastoid
chr15	78938442	78940267	ATAC_chr15_78938442_78940267	RUNX1	Myeloblast, Myeloid Cell, Leukemic cells, AML cell
chr15	78938442	78940267	ATAC_chr15_78938442_78940267	RUNX3	B Lymphocyte
chr15	78938442	78940267	ATAC_chr15_78938442_78940267	RXRG	Macrophage
chr15	78938442	78940267	ATAC_chr15_78938442_78940267	SMARCA4	Haematopoietic Progenitor Cell, Hematopoietic Stem Cell
chr15	78938442	78940267	ATAC_chr15_78938442_78940267	SMC1A	Macrophage
chr15	78938442	78940267	ATAC_chr15_78938442_78940267	SMC3	B Lymphocyte
chr15	78938442	78940267	ATAC_chr15_78938442_78940267	SND1	B Lymphocyte
chr15	78938442	78940267	ATAC_chr15_78938442_78940267	SP1	B Lymphocyte
chr15	78938442	78940267	ATAC_chr15_78938442_78940267	SPI1	B Lymphocyte, Macrophage, Monocyte, Hematopoietic stem and progenitor cell, Lymphoblastoid
chr15	78938442	78940267	ATAC_chr15_78938442_78940267	SPIB	B Lymphocyte
chr15	78938442	78940267	ATAC_chr15_78938442_78940267	SRF	B Lymphocyte
chr15	78938442	78940267	ATAC_chr15_78938442_78940267	STAG1	Lymphoblastoid, B Lymphocyte
chr15	78938442	78940267	ATAC_chr15_78938442_78940267	STAT1	Monocyte
chr15	78938442	78940267	ATAC_chr15_78938442_78940267	STAT3	B Lymphocyte, B cell lymphoma
chr15	78938442	78940267	ATAC_chr15_78938442_78940267	STAT5A	B Lymphocyte
chr15	78938442	78940267	ATAC_chr15_78938442_78940267	STAT5B	T Lymphocyte, Lymphocyte
chr15	78938442	78940267	ATAC_chr15_78938442_78940267	SUPT5H	B Lymphocyte
chr15	78938442	78940267	ATAC_chr15_78938442_78940267	T	Monocyte, Th1
chr15	78938442	78940267	ATAC_chr15_78938442_78940267	TAF1	B Lymphocyte, Lymphoblastoid
chr15	78938442	78940267	ATAC_chr15_78938442_78940267	TARDBP	B Lymphocyte
chr15	78938442	78940267	ATAC_chr15_78938442_78940267	TBL1XR1	B Lymphocyte
chr15	78938442	78940267	ATAC_chr15_78938442_78940267	TBP	B Lymphocyte
chr15	78938442	78940267	ATAC_chr15_78938442_78940267	TBX21	B Lymphocyte, Th1
chr15	78938442	78940267	ATAC_chr15_78938442_78940267	TERF2	Lymphoblastoid
chr15	78938442	78940267	ATAC_chr15_78938442_78940267	TRIM22	B Lymphocyte
chr15	78938442	78940267	ATAC_chr15_78938442_78940267	USF2	B Lymphocyte
chr15	78938442	78940267	ATAC_chr15_78938442_78940267	VDR	Lymphocyte
chr15	78938442	78940267	ATAC_chr15_78938442_78940267	YY1	Lymphoblastoid, B Lymphocyte
chr15	78938442	78940267	ATAC_chr15_78938442_78940267	ZBED1	B Lymphocyte
chr15	78938442	78940267	ATAC_chr15_78938442_78940267	ZBTB40	B Lymphocyte
chr15	78938442	78940267	ATAC_chr15_78938442_78940267	ZMYM3	B Lymphocyte
chr15	78938442	78940267	ATAC_chr15_78938442_78940267	ZNF143	B Lymphocyte
chr15	78938442	78940267	ATAC_chr15_78938442_78940267	ZNF384	B Lymphocyte
chr15	78938442	78940267	ATAC_chr15_78938442_78940267	ZNF597	B Lymphocyte
chr16	1025244	1025709	ATAC_chr16_1025244_1025709	AFF1	B Lymphocyte, Leukemia Cell
chr16	1025244	1025709	ATAC_chr16_1025244_1025709	AFF4	Th1
chr16	1025244	1025709	ATAC_chr16_1025244_1025709	ARID5B	T Lymphocyte
chr16	1025244	1025709	ATAC_chr16_1025244_1025709	ASH1L	Leukemia Cell
chr16	1025244	1025709	ATAC_chr16_1025244_1025709	ATF1	Erythroblast
chr16	1025244	1025709	ATAC_chr16_1025244_1025709	ATF2	Embryonic Stem Cell, B Lymphocyte
chr16	1025244	1025709	ATAC_chr16_1025244_1025709	BACH2	B cell lymphoma
chr16	1025244	1025709	ATAC_chr16_1025244_1025709	BATF	B Lymphocyte
chr16	1025244	1025709	ATAC_chr16_1025244_1025709	BCL11A	B Lymphocyte
chr16	1025244	1025709	ATAC_chr16_1025244_1025709	BCL3	B Lymphocyte
chr16	1025244	1025709	ATAC_chr16_1025244_1025709	BCL6	B Lymphocyte, T Lymphocyte, B cell lymphoma, Pre-B Lymphocyte
chr16	1025244	1025709	ATAC_chr16_1025244_1025709	BCOR	B cell lymphoma, hESC, B Lymphocyte
chr16	1025244	1025709	ATAC_chr16_1025244_1025709	BRCA1	B Lymphocyte, Embryonic Stem Cell
chr16	1025244	1025709	ATAC_chr16_1025244_1025709	BRD3	Burkitt lymphoma
chr16	1025244	1025709	ATAC_chr16_1025244_1025709	BRD4	T Lymphocyte, B Lymphocyte, B cell lymphoma, Embryonic Stem Cell, Leukemia Cell, Th1
chr16	1025244	1025709	ATAC_chr16_1025244_1025709	BRD9	Acute myeloid leukemia
chr16	1025244	1025709	ATAC_chr16_1025244_1025709	C11orf30	Erythroblast
chr16	1025244	1025709	ATAC_chr16_1025244_1025709	CBFB	Leukemia Cell, B Lymphocyte
chr16	1025244	1025709	ATAC_chr16_1025244_1025709	CBX5	B Lymphocyte
chr16	1025244	1025709	ATAC_chr16_1025244_1025709	CCNT2	Erythroblast
chr16	1025244	1025709	ATAC_chr16_1025244_1025709	CDK8	Macrophage
chr16	1025244	1025709	ATAC_chr16_1025244_1025709	CDK9	Th1, Th2
chr16	1025244	1025709	ATAC_chr16_1025244_1025709	CEBPA	B Lymphocyte
chr16	1025244	1025709	ATAC_chr16_1025244_1025709	CEBPB	Macrophage, B Lymphocyte
chr16	1025244	1025709	ATAC_chr16_1025244_1025709	CHAMP1	Erythroblast
chr16	1025244	1025709	ATAC_chr16_1025244_1025709	CHD1	Erythroblast, B Lymphocyte, Embryonic Stem Cell
chr16	1025244	1025709	ATAC_chr16_1025244_1025709	CHD2	B Lymphocyte, Embryonic Stem Cell
chr16	1025244	1025709	ATAC_chr16_1025244_1025709	CHD7	Embryonic Stem Cell
chr16	1025244	1025709	ATAC_chr16_1025244_1025709	CIITA	B Lymphocyte
chr16	1025244	1025709	ATAC_chr16_1025244_1025709	CREB1	Embryonic Stem Cell, B Lymphocyte, Erythroblast
chr16	1025244	1025709	ATAC_chr16_1025244_1025709	CTCF	Hematopoietic stem and progenitor cell, Erythroid Cell, Lymphoblastoid, Embryonic Stem Cell, B Lymphocyte, B cell lymphoma
chr16	1025244	1025709	ATAC_chr16_1025244_1025709	DNMT3A	Stem cell
chr16	1025244	1025709	ATAC_chr16_1025244_1025709	DNMT3B	Stem cell, B Lymphocyte
chr16	1025244	1025709	ATAC_chr16_1025244_1025709	E2F6	Embryonic Stem Cell
chr16	1025244	1025709	ATAC_chr16_1025244_1025709	EBF1	Lymphoblastoid, B Lymphocyte
chr16	1025244	1025709	ATAC_chr16_1025244_1025709	EBNA2	B Lymphocyte
chr16	1025244	1025709	ATAC_chr16_1025244_1025709	EED	B Lymphocyte
chr16	1025244	1025709	ATAC_chr16_1025244_1025709	EGR1	B Lymphocyte
chr16	1025244	1025709	ATAC_chr16_1025244_1025709	EGR2	Macrophage
chr16	1025244	1025709	ATAC_chr16_1025244_1025709	ELF1	B Lymphocyte
chr16	1025244	1025709	ATAC_chr16_1025244_1025709	ELK1	B Lymphocyte
chr16	1025244	1025709	ATAC_chr16_1025244_1025709	EP300	Stem cell, B Lymphocyte, Erythroid Cell, B cell lymphoma, Embryonic Stem Cell
chr16	1025244	1025709	ATAC_chr16_1025244_1025709	EPAS1	Macrophage
chr16	1025244	1025709	ATAC_chr16_1025244_1025709	ERG	Hematopoietic Cell, Myeloblast, Acute myeloid leukemia, T Lymphocyte
chr16	1025244	1025709	ATAC_chr16_1025244_1025709	ESR1	Embryonic Stem Cell
chr16	1025244	1025709	ATAC_chr16_1025244_1025709	ESRRA	B Lymphocyte
chr16	1025244	1025709	ATAC_chr16_1025244_1025709	ETS1	B Lymphocyte, iPSC, T Lymphocyte
chr16	1025244	1025709	ATAC_chr16_1025244_1025709	ETV6	B Lymphocyte
chr16	1025244	1025709	ATAC_chr16_1025244_1025709	EZH1	Proerythroblast
chr16	1025244	1025709	ATAC_chr16_1025244_1025709	EZH2	Proerythroblast, B Lymphocyte, Multiple myeloma cell, Embryonic Stem Cell, iPSC, Multiple myeloma, B cell lymphoma, T Lymphocyte
chr16	1025244	1025709	ATAC_chr16_1025244_1025709	FAIRE	Macrophage
chr16	1025244	1025709	ATAC_chr16_1025244_1025709	FLI1	Myeloblast
chr16	1025244	1025709	ATAC_chr16_1025244_1025709	FOS	Erythroblast, Macrophage
chr16	1025244	1025709	ATAC_chr16_1025244_1025709	FOSL1	Embryonic Stem Cell
chr16	1025244	1025709	ATAC_chr16_1025244_1025709	FOXA2	Embryonic Stem Cell
chr16	1025244	1025709	ATAC_chr16_1025244_1025709	FOXH1	Embryonic Stem Cell
chr16	1025244	1025709	ATAC_chr16_1025244_1025709	FOXM1	B Lymphocyte
chr16	1025244	1025709	ATAC_chr16_1025244_1025709	FOXO1	Stromal Cell
chr16	1025244	1025709	ATAC_chr16_1025244_1025709	FOXO3	Erythroblast
chr16	1025244	1025709	ATAC_chr16_1025244_1025709	FOXP1	B Lymphocyte, Embryonic Stem Cell
chr16	1025244	1025709	ATAC_chr16_1025244_1025709	GABPA	B Lymphocyte, T Lymphocyte, Embryonic Stem Cell
chr16	1025244	1025709	ATAC_chr16_1025244_1025709	GATA1	Hematopoietic stem and progenitor cell, Proerythroblast, Erythroid Cell, Erythroblast
chr16	1025244	1025709	ATAC_chr16_1025244_1025709	GATA2	Erythroid progenitor
chr16	1025244	1025709	ATAC_chr16_1025244_1025709	GATA3	Th2
chr16	1025244	1025709	ATAC_chr16_1025244_1025709	GFI1B	Proerythroblast
chr16	1025244	1025709	ATAC_chr16_1025244_1025709	GTF2F1	Embryonic Stem Cell
chr16	1025244	1025709	ATAC_chr16_1025244_1025709	H2AZ	T Lymphocyte, Embryonic Stem Cell, B Lymphocyte
chr16	1025244	1025709	ATAC_chr16_1025244_1025709	HDAC1	Erythroid progenitor, B cell precursor, Erythroblast
chr16	1025244	1025709	ATAC_chr16_1025244_1025709	HDAC2	Erythroid progenitor, Embryonic Stem Cell, Stem cell
chr16	1025244	1025709	ATAC_chr16_1025244_1025709	HDAC6	Embryonic Stem Cell
chr16	1025244	1025709	ATAC_chr16_1025244_1025709	HDAC8	Erythroblast
chr16	1025244	1025709	ATAC_chr16_1025244_1025709	HDGF	B Lymphocyte
chr16	1025244	1025709	ATAC_chr16_1025244_1025709	HIST1H1B	Embryonic Stem Cell
chr16	1025244	1025709	ATAC_chr16_1025244_1025709	ID3	Erythroblast
chr16	1025244	1025709	ATAC_chr16_1025244_1025709	IKZF1	B cell precursor, B Lymphocyte
chr16	1025244	1025709	ATAC_chr16_1025244_1025709	INO80	T Lymphocyte
chr16	1025244	1025709	ATAC_chr16_1025244_1025709	IRF1	Monocyte
chr16	1025244	1025709	ATAC_chr16_1025244_1025709	IRF3	B Lymphocyte
chr16	1025244	1025709	ATAC_chr16_1025244_1025709	IRF4	B Lymphocyte
chr16	1025244	1025709	ATAC_chr16_1025244_1025709	IRF5	Monocyte
chr16	1025244	1025709	ATAC_chr16_1025244_1025709	JARID2	iPSC
chr16	1025244	1025709	ATAC_chr16_1025244_1025709	JMJD1C	Myeloblast
chr16	1025244	1025709	ATAC_chr16_1025244_1025709	JUNB	iPSC, B Lymphocyte
chr16	1025244	1025709	ATAC_chr16_1025244_1025709	JUND	B Lymphocyte, Embryonic Stem Cell
chr16	1025244	1025709	ATAC_chr16_1025244_1025709	KDM1A	Erythroblast, Myeloblast
chr16	1025244	1025709	ATAC_chr16_1025244_1025709	KDM2B	Leukemia Cell, Stem cell, B cell lymphoma, B Lymphocyte, hESC
chr16	1025244	1025709	ATAC_chr16_1025244_1025709	KDM3A	T Lymphocyte
chr16	1025244	1025709	ATAC_chr16_1025244_1025709	KDM4B	Erythroblast
chr16	1025244	1025709	ATAC_chr16_1025244_1025709	KDM5A	Embryonic Stem Cell
chr16	1025244	1025709	ATAC_chr16_1025244_1025709	KDM5B	Erythroblast
chr16	1025244	1025709	ATAC_chr16_1025244_1025709	KDM6B	T Lymphocyte
chr16	1025244	1025709	ATAC_chr16_1025244_1025709	KLF1	Erythroid Cell
chr16	1025244	1025709	ATAC_chr16_1025244_1025709	KMT2A	Leukemia Cell, Pre-B Lymphocyte
chr16	1025244	1025709	ATAC_chr16_1025244_1025709	KMT2D	B cell lymphoma
chr16	1025244	1025709	ATAC_chr16_1025244_1025709	LANA	B cell lymphoma
chr16	1025244	1025709	ATAC_chr16_1025244_1025709	LEO1	B Lymphocyte
chr16	1025244	1025709	ATAC_chr16_1025244_1025709	MAF	Th2, Th1
chr16	1025244	1025709	ATAC_chr16_1025244_1025709	MAFK	B Lymphocyte
chr16	1025244	1025709	ATAC_chr16_1025244_1025709	MAX	B Lymphocyte, Embryonic Stem Cell, B cell lymphoma
chr16	1025244	1025709	ATAC_chr16_1025244_1025709	MBD2	Erythroblast
chr16	1025244	1025709	ATAC_chr16_1025244_1025709	MCM3	Erythroblast
chr16	1025244	1025709	ATAC_chr16_1025244_1025709	MED1	T Lymphocyte, Th1, B Lymphocyte, B cell lymphoma, Erythroblast
chr16	1025244	1025709	ATAC_chr16_1025244_1025709	MED12	Progenitor Cells
chr16	1025244	1025709	ATAC_chr16_1025244_1025709	MEF2B	B Lymphocyte
chr16	1025244	1025709	ATAC_chr16_1025244_1025709	MEF2D	Erythroblast
chr16	1025244	1025709	ATAC_chr16_1025244_1025709	MLLT1	B Lymphocyte, Erythroblast, Monocyte, Pre-B Lymphocyte
chr16	1025244	1025709	ATAC_chr16_1025244_1025709	MTA2	Erythroblast, B Lymphocyte
chr16	1025244	1025709	ATAC_chr16_1025244_1025709	MTA3	B Lymphocyte
chr16	1025244	1025709	ATAC_chr16_1025244_1025709	MXI1	B Lymphocyte
chr16	1025244	1025709	ATAC_chr16_1025244_1025709	MYB	Th1
chr16	1025244	1025709	ATAC_chr16_1025244_1025709	MYC	B Lymphocyte, B cell lymphoma
chr16	1025244	1025709	ATAC_chr16_1025244_1025709	MYNN	Erythroblast
chr16	1025244	1025709	ATAC_chr16_1025244_1025709	MYOG	Embryonic Stem Cell
chr16	1025244	1025709	ATAC_chr16_1025244_1025709	NANOG	Embryonic Stem Cell
chr16	1025244	1025709	ATAC_chr16_1025244_1025709	NBN	B Lymphocyte
chr16	1025244	1025709	ATAC_chr16_1025244_1025709	NCOR1	B cell lymphoma
chr16	1025244	1025709	ATAC_chr16_1025244_1025709	NCOR2	B Lymphocyte
chr16	1025244	1025709	ATAC_chr16_1025244_1025709	NFE2	Proerythroblast, Erythroid Progenitor Cell, Erythroid Cell, Erythroblast
chr16	1025244	1025709	ATAC_chr16_1025244_1025709	NFIC	B Lymphocyte
chr16	1025244	1025709	ATAC_chr16_1025244_1025709	NIPBL	B Lymphocyte, Lymphoblastoid
chr16	1025244	1025709	ATAC_chr16_1025244_1025709	NOTCH1	T Lymphocyte
chr16	1025244	1025709	ATAC_chr16_1025244_1025709	NOTCH3	Leukemia
chr16	1025244	1025709	ATAC_chr16_1025244_1025709	NR1H2	Monocyte
chr16	1025244	1025709	ATAC_chr16_1025244_1025709	NR2C2	B Lymphocyte, Erythroid Cell
chr16	1025244	1025709	ATAC_chr16_1025244_1025709	NR3C1	Embryonic Stem Cell, Macrophage
chr16	1025244	1025709	ATAC_chr16_1025244_1025709	NR4A1	Erythroblast
chr16	1025244	1025709	ATAC_chr16_1025244_1025709	PAX5	B Lymphocyte, Lymphoblastoid
chr16	1025244	1025709	ATAC_chr16_1025244_1025709	PBX3	B Lymphocyte
chr16	1025244	1025709	ATAC_chr16_1025244_1025709	PML	B Lymphocyte
chr16	1025244	1025709	ATAC_chr16_1025244_1025709	POLR2A	B Lymphocyte, T Lymphocyte, Embryonic Stem Cell, Monocyte, Proerythroblast, Macrophage, Th1, Th2, Erythroblast
chr16	1025244	1025709	ATAC_chr16_1025244_1025709	POLR3D	Macrophage, Monocyte
chr16	1025244	1025709	ATAC_chr16_1025244_1025709	POLR3G	Stem cell
chr16	1025244	1025709	ATAC_chr16_1025244_1025709	POU2F2	Lymphoblastoid, B Lymphocyte, B cell lymphoma
chr16	1025244	1025709	ATAC_chr16_1025244_1025709	POU5F1	Embryonic Stem Cell, iPSC
chr16	1025244	1025709	ATAC_chr16_1025244_1025709	PRDM11	B Lymphocyte
chr16	1025244	1025709	ATAC_chr16_1025244_1025709	PRDM14	Embryonic Stem Cell
chr16	1025244	1025709	ATAC_chr16_1025244_1025709	PSIP1	Leukemia Cell
chr16	1025244	1025709	ATAC_chr16_1025244_1025709	RAD21	Embryonic Stem Cell
chr16	1025244	1025709	ATAC_chr16_1025244_1025709	RBBP5	Erythroblast, Embryonic Stem Cell
chr16	1025244	1025709	ATAC_chr16_1025244_1025709	REL	Lymphoblastoid
chr16	1025244	1025709	ATAC_chr16_1025244_1025709	RELA	Lymphoblastoid, Th1, Monocyte
chr16	1025244	1025709	ATAC_chr16_1025244_1025709	REPIN1	Myeloblast
chr16	1025244	1025709	ATAC_chr16_1025244_1025709	REST	B Lymphocyte, T Lymphocyte, Embryonic Stem Cell, Erythroblast
chr16	1025244	1025709	ATAC_chr16_1025244_1025709	RFX5	B Lymphocyte
chr16	1025244	1025709	ATAC_chr16_1025244_1025709	RNF2	hESC, Erythroblast
chr16	1025244	1025709	ATAC_chr16_1025244_1025709	RUNX1	T Lymphocyte, Monocyte, Myeloblast, Myeloid Cell, Erythroblast, Leukemic Blast Cell, Stem cell, Acute myeloid leukemia
chr16	1025244	1025709	ATAC_chr16_1025244_1025709	RUNX1T1	Myeloblast
chr16	1025244	1025709	ATAC_chr16_1025244_1025709	RUNX3	B Lymphocyte
chr16	1025244	1025709	ATAC_chr16_1025244_1025709	RXRA	B Lymphocyte
chr16	1025244	1025709	ATAC_chr16_1025244_1025709	RYBP	hESC
chr16	1025244	1025709	ATAC_chr16_1025244_1025709	SETD1A	Pre-B Lymphocyte
chr16	1025244	1025709	ATAC_chr16_1025244_1025709	SIN3A	Embryonic Stem Cell, B Lymphocyte
chr16	1025244	1025709	ATAC_chr16_1025244_1025709	SIRT1	Leukemia
chr16	1025244	1025709	ATAC_chr16_1025244_1025709	SIX5	B Lymphocyte
chr16	1025244	1025709	ATAC_chr16_1025244_1025709	SKI	Acute myeloid leukemia
chr16	1025244	1025709	ATAC_chr16_1025244_1025709	SMAD1	Haematopoietic Progenitor Cell
chr16	1025244	1025709	ATAC_chr16_1025244_1025709	SMAD2	Embryonic Stem Cell
chr16	1025244	1025709	ATAC_chr16_1025244_1025709	SMAD2/3	Embryonic Stem Cell
chr16	1025244	1025709	ATAC_chr16_1025244_1025709	SMAD3	Embryonic Stem Cell
chr16	1025244	1025709	ATAC_chr16_1025244_1025709	SMAD4	Embryonic Stem Cell
chr16	1025244	1025709	ATAC_chr16_1025244_1025709	SMAD5	B Lymphocyte
chr16	1025244	1025709	ATAC_chr16_1025244_1025709	SMC1A	Embryonic Stem Cell, B cell lymphoma
chr16	1025244	1025709	ATAC_chr16_1025244_1025709	SMC3	Embryonic Stem Cell, B Lymphocyte
chr16	1025244	1025709	ATAC_chr16_1025244_1025709	SOX2	hESC, Embryonic Stem Cell
chr16	1025244	1025709	ATAC_chr16_1025244_1025709	SOX9	Embryonic Stem Cell
chr16	1025244	1025709	ATAC_chr16_1025244_1025709	SP1	B Lymphocyte
chr16	1025244	1025709	ATAC_chr16_1025244_1025709	SP4	Embryonic Stem Cell
chr16	1025244	1025709	ATAC_chr16_1025244_1025709	SPI1	B Lymphocyte, Lymphoblastoid, Embryonic Stem Cell, Macrophage, Monocyte
chr16	1025244	1025709	ATAC_chr16_1025244_1025709	SPIB	B Lymphocyte
chr16	1025244	1025709	ATAC_chr16_1025244_1025709	SRCAP	T Lymphocyte
chr16	1025244	1025709	ATAC_chr16_1025244_1025709	SRF	B Lymphocyte, Embryonic Stem Cell
chr16	1025244	1025709	ATAC_chr16_1025244_1025709	STAG1	Hematopoietic stem and progenitor cell, Lymphoblastoid, B Lymphocyte
chr16	1025244	1025709	ATAC_chr16_1025244_1025709	STAT1	Monocyte, B Lymphocyte
chr16	1025244	1025709	ATAC_chr16_1025244_1025709	STAT3	B Lymphocyte, B cell lymphoma, T Lymphocyte, Th17
chr16	1025244	1025709	ATAC_chr16_1025244_1025709	STAT4	Monocyte
chr16	1025244	1025709	ATAC_chr16_1025244_1025709	STAT5	T Lymphocyte
chr16	1025244	1025709	ATAC_chr16_1025244_1025709	STAT5A	B Lymphocyte
chr16	1025244	1025709	ATAC_chr16_1025244_1025709	STAT6	Macrophage
chr16	1025244	1025709	ATAC_chr16_1025244_1025709	SUMO2	Erythroblast
chr16	1025244	1025709	ATAC_chr16_1025244_1025709	SUZ12	Proerythroblast, B Lymphocyte, Embryonic Stem Cell
chr16	1025244	1025709	ATAC_chr16_1025244_1025709	T	Monocyte, Th1
chr16	1025244	1025709	ATAC_chr16_1025244_1025709	TAF1	Lymphoblastoid, Embryonic Stem Cell, B Lymphocyte
chr16	1025244	1025709	ATAC_chr16_1025244_1025709	TAF7	Erythroblast, Embryonic Stem Cell
chr16	1025244	1025709	ATAC_chr16_1025244_1025709	TAL1	Hematopoietic stem and progenitor cell, Proerythroblast, Erythroid Cell, Megakaryocyte
chr16	1025244	1025709	ATAC_chr16_1025244_1025709	TBL1XR1	B Lymphocyte
chr16	1025244	1025709	ATAC_chr16_1025244_1025709	TBP	Embryonic Stem Cell
chr16	1025244	1025709	ATAC_chr16_1025244_1025709	TCF12	B Lymphocyte, Myeloblast
chr16	1025244	1025709	ATAC_chr16_1025244_1025709	TCF4	Plasmacytoid dendritic cell
chr16	1025244	1025709	ATAC_chr16_1025244_1025709	TCF7L1	B Lymphocyte
chr16	1025244	1025709	ATAC_chr16_1025244_1025709	TEAD4	Embryonic Stem Cell
chr16	1025244	1025709	ATAC_chr16_1025244_1025709	TERF1	Lymphoblastoid
chr16	1025244	1025709	ATAC_chr16_1025244_1025709	TERF2	Lymphoblastoid
chr16	1025244	1025709	ATAC_chr16_1025244_1025709	TET2	T Lymphocyte, Monocyte
chr16	1025244	1025709	ATAC_chr16_1025244_1025709	TFDP1	B Lymphocyte, Erythroblast
chr16	1025244	1025709	ATAC_chr16_1025244_1025709	TRIM24	Erythroblast
chr16	1025244	1025709	ATAC_chr16_1025244_1025709	TRIM28	Embryonic Stem Cell, Hematopoietic Stem Cell
chr16	1025244	1025709	ATAC_chr16_1025244_1025709	TSC22D4	Erythroblast
chr16	1025244	1025709	ATAC_chr16_1025244_1025709	UBTF	Erythroblast
chr16	1025244	1025709	ATAC_chr16_1025244_1025709	USF1	B Lymphocyte
chr16	1025244	1025709	ATAC_chr16_1025244_1025709	USF2	B Lymphocyte, Embryonic Stem Cell
chr16	1025244	1025709	ATAC_chr16_1025244_1025709	WHSC1	Erythroblast
chr16	1025244	1025709	ATAC_chr16_1025244_1025709	WNT3A	Embryonic Stem Cell
chr16	1025244	1025709	ATAC_chr16_1025244_1025709	WRNIP1	B Lymphocyte
chr16	1025244	1025709	ATAC_chr16_1025244_1025709	YY1	B Lymphocyte, Lymphoblastoid, Embryonic Stem Cell
chr16	1025244	1025709	ATAC_chr16_1025244_1025709	ZBED1	B Lymphocyte
chr16	1025244	1025709	ATAC_chr16_1025244_1025709	ZBTB16	Stromal Cell
chr16	1025244	1025709	ATAC_chr16_1025244_1025709	ZBTB2	B Lymphocyte
chr16	1025244	1025709	ATAC_chr16_1025244_1025709	ZBTB33	B Lymphocyte
chr16	1025244	1025709	ATAC_chr16_1025244_1025709	ZBTB7A	Proerythroblast
chr16	1025244	1025709	ATAC_chr16_1025244_1025709	ZEB1	B Lymphocyte
chr16	1025244	1025709	ATAC_chr16_1025244_1025709	ZEB2	Erythroblast
chr16	1025244	1025709	ATAC_chr16_1025244_1025709	ZNF114	Embryonic Stem Cell
chr16	1025244	1025709	ATAC_chr16_1025244_1025709	ZNF143	Monocyte, B Lymphocyte, Embryonic Stem Cell
chr16	1025244	1025709	ATAC_chr16_1025244_1025709	ZNF18	B Lymphocyte
chr16	1025244	1025709	ATAC_chr16_1025244_1025709	ZNF483	Embryonic Stem Cell
chr16	1025244	1025709	ATAC_chr16_1025244_1025709	ZNF486	Embryonic Stem Cell
chr16	1025244	1025709	ATAC_chr16_1025244_1025709	ZNF57	Embryonic Stem Cell
chr16	1025244	1025709	ATAC_chr16_1025244_1025709	ZNF589	Embryonic Stem Cell
chr16	1025244	1025709	ATAC_chr16_1025244_1025709	ZNF597	B Lymphocyte
chr16	10866552	10872027	ATAC_chr16_10866552_10872027	AFF1	B Lymphocyte
chr16	10866552	10872027	ATAC_chr16_10866552_10872027	AFF4	Th1
chr16	10866552	10872027	ATAC_chr16_10866552_10872027	ATF2	B Lymphocyte
chr16	10866552	10872027	ATAC_chr16_10866552_10872027	ATF3	B Lymphocyte
chr16	10866552	10872027	ATAC_chr16_10866552_10872027	BACH2	B Lymphocyte
chr16	10866552	10872027	ATAC_chr16_10866552_10872027	BATF	B Lymphocyte
chr16	10866552	10872027	ATAC_chr16_10866552_10872027	BCL11A	B Lymphocyte
chr16	10866552	10872027	ATAC_chr16_10866552_10872027	BCL3	B Lymphocyte
chr16	10866552	10872027	ATAC_chr16_10866552_10872027	BCL6	Pre-B Lymphocyte, B cell lymphoma, B Lymphocyte
chr16	10866552	10872027	ATAC_chr16_10866552_10872027	BCLAF1	B Lymphocyte
chr16	10866552	10872027	ATAC_chr16_10866552_10872027	BCOR	B cell lymphoma, B Lymphocyte
chr16	10866552	10872027	ATAC_chr16_10866552_10872027	BHLHE40	B Lymphocyte, Erythroblast
chr16	10866552	10872027	ATAC_chr16_10866552_10872027	BRD4	B Lymphocyte, Lymphoblastoid, B cell lymphoma, Myeloid Cell, Plasma Cell, Leukemia Cell
chr16	10866552	10872027	ATAC_chr16_10866552_10872027	CBFB	B Lymphocyte
chr16	10866552	10872027	ATAC_chr16_10866552_10872027	CBX5	B Lymphocyte
chr16	10866552	10872027	ATAC_chr16_10866552_10872027	CDK7	B Lymphocyte
chr16	10866552	10872027	ATAC_chr16_10866552_10872027	CDK8	Myeloid Cell, Macrophage
chr16	10866552	10872027	ATAC_chr16_10866552_10872027	CDK9	Acute myeloid leukemia, Plasma Cell, B Lymphocyte, B cell lymphoma
chr16	10866552	10872027	ATAC_chr16_10866552_10872027	CEBPB	Embryonic Stem Cell, Erythroblast, B Lymphocyte, Leukemia Cell, Macrophage
chr16	10866552	10872027	ATAC_chr16_10866552_10872027	CEBPG	Erythroblast
chr16	10866552	10872027	ATAC_chr16_10866552_10872027	CHD2	B Lymphocyte
chr16	10866552	10872027	ATAC_chr16_10866552_10872027	CIITA	B Lymphocyte
chr16	10866552	10872027	ATAC_chr16_10866552_10872027	CREB1	B Lymphocyte
chr16	10866552	10872027	ATAC_chr16_10866552_10872027	CREBBP	B Lymphocyte
chr16	10866552	10872027	ATAC_chr16_10866552_10872027	CTCF	Lymphoblastoid, B Lymphocyte, B Lymphoblast, B cell lymphoma, Macrophage
chr16	10866552	10872027	ATAC_chr16_10866552_10872027	CUX1	B Lymphocyte
chr16	10866552	10872027	ATAC_chr16_10866552_10872027	E2F6	Embryonic Stem Cell
chr16	10866552	10872027	ATAC_chr16_10866552_10872027	EBF1	B Lymphocyte, Lymphoblastoid
chr16	10866552	10872027	ATAC_chr16_10866552_10872027	EBNA3	B Lymphocyte
chr16	10866552	10872027	ATAC_chr16_10866552_10872027	EBNA3C	B Lymphocyte
chr16	10866552	10872027	ATAC_chr16_10866552_10872027	EED	B Lymphocyte
chr16	10866552	10872027	ATAC_chr16_10866552_10872027	EGR1	B Lymphocyte
chr16	10866552	10872027	ATAC_chr16_10866552_10872027	ELF1	B Lymphocyte, Erythroblast
chr16	10866552	10872027	ATAC_chr16_10866552_10872027	ELK1	B Lymphocyte
chr16	10866552	10872027	ATAC_chr16_10866552_10872027	EP300	Leukemia Cell, Pre-B Lymphocyte, B Lymphocyte, Erythroid Cell, B cell lymphoma, Myeloblast, Acute myeloid leukemia
chr16	10866552	10872027	ATAC_chr16_10866552_10872027	ERG	Leukemia Cell, Acute myeloid leukemia, Myeloblast
chr16	10866552	10872027	ATAC_chr16_10866552_10872027	ESRRA	B Lymphocyte
chr16	10866552	10872027	ATAC_chr16_10866552_10872027	ETS1	B Lymphocyte
chr16	10866552	10872027	ATAC_chr16_10866552_10872027	ETV6	B Lymphocyte
chr16	10866552	10872027	ATAC_chr16_10866552_10872027	EZH2	Multiple myeloma cell, Multiple myeloma
chr16	10866552	10872027	ATAC_chr16_10866552_10872027	FAIRE	Macrophage
chr16	10866552	10872027	ATAC_chr16_10866552_10872027	FLI1	Myeloblast, Haematopoietic Progenitor Cell, Acute myeloid leukemia
chr16	10866552	10872027	ATAC_chr16_10866552_10872027	FOS	Erythroblast
chr16	10866552	10872027	ATAC_chr16_10866552_10872027	FOSL1	Erythroblast
chr16	10866552	10872027	ATAC_chr16_10866552_10872027	FOXM1	B Lymphocyte
chr16	10866552	10872027	ATAC_chr16_10866552_10872027	FOXO1	B Lymphocyte
chr16	10866552	10872027	ATAC_chr16_10866552_10872027	FOXP1	B Lymphocyte
chr16	10866552	10872027	ATAC_chr16_10866552_10872027	GATA1	Proerythroblast, Hematopoietic stem and progenitor cell, Erythroblast, Erythroid Cell
chr16	10866552	10872027	ATAC_chr16_10866552_10872027	GATA2	Erythroblast, Haematopoietic Progenitor Cell
chr16	10866552	10872027	ATAC_chr16_10866552_10872027	GATA3	Th1
chr16	10866552	10872027	ATAC_chr16_10866552_10872027	H2AZ	B Lymphocyte, Monocyte, CD14 cell, Macrophage, Embryonic Stem Cell
chr16	10866552	10872027	ATAC_chr16_10866552_10872027	HDAC1	B cell precursor, Leukemia Cell, Acute myeloid leukemia, B Lymphocyte
chr16	10866552	10872027	ATAC_chr16_10866552_10872027	HDAC2	Acute myeloid leukemia, B Lymphocyte
chr16	10866552	10872027	ATAC_chr16_10866552_10872027	HDGF	B Lymphocyte
chr16	10866552	10872027	ATAC_chr16_10866552_10872027	HMG20A	B Lymphocyte
chr16	10866552	10872027	ATAC_chr16_10866552_10872027	HSF1	Leukemia Cell
chr16	10866552	10872027	ATAC_chr16_10866552_10872027	IKZF1	B Lymphocyte, B cell precursor, Erythroblast
chr16	10866552	10872027	ATAC_chr16_10866552_10872027	IRF1	Monocyte
chr16	10866552	10872027	ATAC_chr16_10866552_10872027	IRF4	B Lymphocyte
chr16	10866552	10872027	ATAC_chr16_10866552_10872027	IRF5	Monocyte
chr16	10866552	10872027	ATAC_chr16_10866552_10872027	JMJD1C	Myeloblast
chr16	10866552	10872027	ATAC_chr16_10866552_10872027	JUNB	B Lymphocyte
chr16	10866552	10872027	ATAC_chr16_10866552_10872027	JUND	B Lymphocyte, Erythroblast
chr16	10866552	10872027	ATAC_chr16_10866552_10872027	KDM1A	Myeloblast
chr16	10866552	10872027	ATAC_chr16_10866552_10872027	KDM2B	B Lymphocyte, B cell lymphoma
chr16	10866552	10872027	ATAC_chr16_10866552_10872027	KLF1	Erythroid Cell
chr16	10866552	10872027	ATAC_chr16_10866552_10872027	KMT2A	Monocyte, B Lymphocyte, Pre-B Lymphocyte, Leukemia Cell
chr16	10866552	10872027	ATAC_chr16_10866552_10872027	KMT2D	B Lymphocyte, B cell lymphoma
chr16	10866552	10872027	ATAC_chr16_10866552_10872027	LEO1	B Lymphocyte
chr16	10866552	10872027	ATAC_chr16_10866552_10872027	LMO2	Myeloblast
chr16	10866552	10872027	ATAC_chr16_10866552_10872027	LYL1	Myeloblast
chr16	10866552	10872027	ATAC_chr16_10866552_10872027	MAF	Th1
chr16	10866552	10872027	ATAC_chr16_10866552_10872027	MAX	B cell lymphoma, B Lymphocyte, Erythroblast
chr16	10866552	10872027	ATAC_chr16_10866552_10872027	MAZ	B Lymphocyte
chr16	10866552	10872027	ATAC_chr16_10866552_10872027	MCM3	Erythroblast
chr16	10866552	10872027	ATAC_chr16_10866552_10872027	MED1	B Lymphocyte, B cell lymphoma, Plasma Cell, Myeloid Cell
chr16	10866552	10872027	ATAC_chr16_10866552_10872027	MED12	Progenitor Cells
chr16	10866552	10872027	ATAC_chr16_10866552_10872027	MEF2A	B Lymphocyte
chr16	10866552	10872027	ATAC_chr16_10866552_10872027	MEF2B	B Lymphocyte
chr16	10866552	10872027	ATAC_chr16_10866552_10872027	MEF2C	B Lymphocyte
chr16	10866552	10872027	ATAC_chr16_10866552_10872027	MLLT1	B Lymphocyte, Acute myeloid leukemia
chr16	10866552	10872027	ATAC_chr16_10866552_10872027	MTA2	B Lymphocyte
chr16	10866552	10872027	ATAC_chr16_10866552_10872027	MTA3	B Lymphocyte
chr16	10866552	10872027	ATAC_chr16_10866552_10872027	MXI1	B Lymphocyte
chr16	10866552	10872027	ATAC_chr16_10866552_10872027	MYB	Th1, Th2, T Lymphocyte
chr16	10866552	10872027	ATAC_chr16_10866552_10872027	MYC	B Lymphocyte, B cell lymphoma
chr16	10866552	10872027	ATAC_chr16_10866552_10872027	NCOR1	Myeloblast, B cell lymphoma
chr16	10866552	10872027	ATAC_chr16_10866552_10872027	NCOR2	B Lymphocyte, B cell lymphoma
chr16	10866552	10872027	ATAC_chr16_10866552_10872027	NFATC1	B Lymphocyte
chr16	10866552	10872027	ATAC_chr16_10866552_10872027	NFE2	Proerythroblast, Erythroid Progenitor Cell, B Lymphocyte, Erythroid Cell
chr16	10866552	10872027	ATAC_chr16_10866552_10872027	NFIC	B Lymphocyte
chr16	10866552	10872027	ATAC_chr16_10866552_10872027	NIPBL	B Lymphocyte, Lymphoblastoid
chr16	10866552	10872027	ATAC_chr16_10866552_10872027	NKX2-1	nan
chr16	10866552	10872027	ATAC_chr16_10866552_10872027	NR3C1	Macrophage, B cell precursor, Monocyte, Embryonic Stem Cell
chr16	10866552	10872027	ATAC_chr16_10866552_10872027	NR4A1	Acute myeloid leukemia
chr16	10866552	10872027	ATAC_chr16_10866552_10872027	PAF1	B Lymphocyte
chr16	10866552	10872027	ATAC_chr16_10866552_10872027	PAX5	B Lymphocyte, Lymphoblastoid
chr16	10866552	10872027	ATAC_chr16_10866552_10872027	PBX1	Pre-B Lymphocyte
chr16	10866552	10872027	ATAC_chr16_10866552_10872027	PBX3	B Lymphocyte
chr16	10866552	10872027	ATAC_chr16_10866552_10872027	PML	B Lymphocyte
chr16	10866552	10872027	ATAC_chr16_10866552_10872027	POLR2A	B Lymphocyte, Lymphoblastoid, Macrophage, B cell lymphoma, Acute myeloid leukemia, Lymphoblast, Plasmacytoid dendritic cell, Monocyte, Myeloid Cell, Plasma Cell, Myeloblast, Leukemia Cell, T Lymphocyte, Th1, Th2
chr16	10866552	10872027	ATAC_chr16_10866552_10872027	POU2F2	Lymphoblastoid, B Lymphocyte, B cell lymphoma
chr16	10866552	10872027	ATAC_chr16_10866552_10872027	PPARG	Monocyte
chr16	10866552	10872027	ATAC_chr16_10866552_10872027	RAD21	B Lymphocyte, Erythroblast
chr16	10866552	10872027	ATAC_chr16_10866552_10872027	RAD51	Erythroblast
chr16	10866552	10872027	ATAC_chr16_10866552_10872027	RBPJ	B Lymphocyte, Lymphoblastoid
chr16	10866552	10872027	ATAC_chr16_10866552_10872027	RCOR1	B Lymphocyte
chr16	10866552	10872027	ATAC_chr16_10866552_10872027	RELA	Lymphoblastoid, B Lymphocyte
chr16	10866552	10872027	ATAC_chr16_10866552_10872027	RELB	Lymphoblastoid
chr16	10866552	10872027	ATAC_chr16_10866552_10872027	REPIN1	Myeloblast
chr16	10866552	10872027	ATAC_chr16_10866552_10872027	REST	B Lymphocyte, Erythroblast, Embryonic Stem Cell
chr16	10866552	10872027	ATAC_chr16_10866552_10872027	RFX5	B Lymphocyte
chr16	10866552	10872027	ATAC_chr16_10866552_10872027	RUNX1	Pre-B Lymphocyte, Leukemic cells, Myeloblast, Myeloid Cell, Acute myeloid leukemia, Leukemic Blast Cell, Stem cell, Monocyte, Haematopoietic Progenitor Cell, AML cell, Megakaryocyte, Erythroblast, T Lymphocyte, Hematopoietic stem and progenitor cell
chr16	10866552	10872027	ATAC_chr16_10866552_10872027	RUNX1T1	Myeloblast
chr16	10866552	10872027	ATAC_chr16_10866552_10872027	RUNX3	B Lymphocyte
chr16	10866552	10872027	ATAC_chr16_10866552_10872027	RXRG	Macrophage
chr16	10866552	10872027	ATAC_chr16_10866552_10872027	SKI	Acute myeloid leukemia
chr16	10866552	10872027	ATAC_chr16_10866552_10872027	SMAD1	Haematopoietic Progenitor Cell
chr16	10866552	10872027	ATAC_chr16_10866552_10872027	SMARCA4	CD36 Cell, Hematopoietic Stem Cell, Haematopoietic Progenitor Cell
chr16	10866552	10872027	ATAC_chr16_10866552_10872027	SMARCB1	Embryonic Stem Cell
chr16	10866552	10872027	ATAC_chr16_10866552_10872027	SMARCC1	Embryonic Stem Cell
chr16	10866552	10872027	ATAC_chr16_10866552_10872027	SMC1A	Macrophage, B cell lymphoma
chr16	10866552	10872027	ATAC_chr16_10866552_10872027	SMC3	B Lymphocyte
chr16	10866552	10872027	ATAC_chr16_10866552_10872027	SND1	B Lymphocyte
chr16	10866552	10872027	ATAC_chr16_10866552_10872027	SOX11	B Lymphocyte
chr16	10866552	10872027	ATAC_chr16_10866552_10872027	SP1	B Lymphocyte
chr16	10866552	10872027	ATAC_chr16_10866552_10872027	SP140	Macrophage
chr16	10866552	10872027	ATAC_chr16_10866552_10872027	SPI1	Macrophage, Monocyte, B Lymphocyte, Myeloblast, Lymphoblastoid, Hematopoietic stem and progenitor cell, Erythroblast, Haematopoietic Progenitor Cell
chr16	10866552	10872027	ATAC_chr16_10866552_10872027	SPIB	B Lymphocyte
chr16	10866552	10872027	ATAC_chr16_10866552_10872027	SRF	B Lymphocyte
chr16	10866552	10872027	ATAC_chr16_10866552_10872027	STAG1	Hematopoietic stem and progenitor cell, Lymphoblastoid, B Lymphocyte
chr16	10866552	10872027	ATAC_chr16_10866552_10872027	STAT1	Monocyte, Erythroblast
chr16	10866552	10872027	ATAC_chr16_10866552_10872027	STAT3	B Lymphocyte, B cell lymphoma
chr16	10866552	10872027	ATAC_chr16_10866552_10872027	STAT4	Monocyte, Lymphocyte
chr16	10866552	10872027	ATAC_chr16_10866552_10872027	STAT5A	B Lymphocyte
chr16	10866552	10872027	ATAC_chr16_10866552_10872027	STAT5B	T Lymphocyte, Lymphocyte
chr16	10866552	10872027	ATAC_chr16_10866552_10872027	SUPT5H	B Lymphocyte
chr16	10866552	10872027	ATAC_chr16_10866552_10872027	T	Monocyte, Th1
chr16	10866552	10872027	ATAC_chr16_10866552_10872027	TAL1	Proerythroblast, Hematopoietic stem and progenitor cell
chr16	10866552	10872027	ATAC_chr16_10866552_10872027	TARDBP	B Lymphocyte
chr16	10866552	10872027	ATAC_chr16_10866552_10872027	TBL1XR1	B Lymphocyte
chr16	10866552	10872027	ATAC_chr16_10866552_10872027	TBP	B Lymphocyte
chr16	10866552	10872027	ATAC_chr16_10866552_10872027	TBX21	B Lymphocyte, Th1
chr16	10866552	10872027	ATAC_chr16_10866552_10872027	TCF12	Myeloblast, Leukemia Cell, B Lymphocyte
chr16	10866552	10872027	ATAC_chr16_10866552_10872027	TCF4	Plasmacytoid dendritic cell, Dendritic Cell
chr16	10866552	10872027	ATAC_chr16_10866552_10872027	TCF7L1	Myeloblast, Pre-B Lymphocyte, B Lymphocyte
chr16	10866552	10872027	ATAC_chr16_10866552_10872027	TCF7L2	Haematopoietic Progenitor Cell
chr16	10866552	10872027	ATAC_chr16_10866552_10872027	TEAD4	Embryonic Stem Cell
chr16	10866552	10872027	ATAC_chr16_10866552_10872027	TERF1	Lymphoblastoid
chr16	10866552	10872027	ATAC_chr16_10866552_10872027	TET2	T Lymphocyte
chr16	10866552	10872027	ATAC_chr16_10866552_10872027	TRIM28	Hematopoietic Stem Cell, B Lymphocyte
chr16	10866552	10872027	ATAC_chr16_10866552_10872027	USF1	B Lymphocyte, Erythroblast, Embryonic Stem Cell
chr16	10866552	10872027	ATAC_chr16_10866552_10872027	USF2	B Lymphocyte, Embryonic Stem Cell
chr16	10866552	10872027	ATAC_chr16_10866552_10872027	VDR	Lymphocyte
chr16	10866552	10872027	ATAC_chr16_10866552_10872027	WRNIP1	B Lymphocyte
chr16	10866552	10872027	ATAC_chr16_10866552_10872027	YY1	B Lymphocyte, Lymphoblastoid, Erythroblast, Embryonic Stem Cell
chr16	10866552	10872027	ATAC_chr16_10866552_10872027	ZBED1	B Lymphocyte
chr16	10866552	10872027	ATAC_chr16_10866552_10872027	ZBTB2	B Lymphocyte
chr16	10866552	10872027	ATAC_chr16_10866552_10872027	ZBTB40	B Lymphocyte
chr16	10866552	10872027	ATAC_chr16_10866552_10872027	ZEB1	B Lymphocyte
chr16	10866552	10872027	ATAC_chr16_10866552_10872027	ZMYM3	Erythroblast, B Lymphocyte
chr16	10866552	10872027	ATAC_chr16_10866552_10872027	ZNF143	B Lymphocyte
chr16	10866552	10872027	ATAC_chr16_10866552_10872027	ZNF384	B Lymphocyte
chr16	10866552	10872027	ATAC_chr16_10866552_10872027	ZNF597	B Lymphocyte
chr16	11077545	11080279	ATAC_chr16_11077545_11080279	AFF4	Th1
chr16	11077545	11080279	ATAC_chr16_11077545_11080279	ATF2	B Lymphocyte
chr16	11077545	11080279	ATAC_chr16_11077545_11080279	BACH2	B Lymphocyte
chr16	11077545	11080279	ATAC_chr16_11077545_11080279	BATF	B Lymphocyte
chr16	11077545	11080279	ATAC_chr16_11077545_11080279	BCL11A	B Lymphocyte
chr16	11077545	11080279	ATAC_chr16_11077545_11080279	BCL3	B Lymphocyte
chr16	11077545	11080279	ATAC_chr16_11077545_11080279	BCL6	B Lymphocyte, B cell lymphoma, T Lymphocyte
chr16	11077545	11080279	ATAC_chr16_11077545_11080279	BCLAF1	B Lymphocyte
chr16	11077545	11080279	ATAC_chr16_11077545_11080279	BCOR	B Lymphocyte
chr16	11077545	11080279	ATAC_chr16_11077545_11080279	BHLHE40	B Lymphocyte
chr16	11077545	11080279	ATAC_chr16_11077545_11080279	BRD4	B Lymphocyte, Lymphoblastoid, Leukemia Cell, Th1, Plasma Cell, B cell lymphoma, T Lymphocyte
chr16	11077545	11080279	ATAC_chr16_11077545_11080279	CBFB	B Lymphocyte
chr16	11077545	11080279	ATAC_chr16_11077545_11080279	CBX5	B Lymphocyte
chr16	11077545	11080279	ATAC_chr16_11077545_11080279	CD74	B Lymphocyte
chr16	11077545	11080279	ATAC_chr16_11077545_11080279	CDK7	B Lymphocyte
chr16	11077545	11080279	ATAC_chr16_11077545_11080279	CDK8	Myeloid Cell
chr16	11077545	11080279	ATAC_chr16_11077545_11080279	CDK9	B Lymphocyte, Acute myeloid leukemia
chr16	11077545	11080279	ATAC_chr16_11077545_11080279	CEBPB	B Lymphocyte
chr16	11077545	11080279	ATAC_chr16_11077545_11080279	CHD2	B Lymphocyte
chr16	11077545	11080279	ATAC_chr16_11077545_11080279	CHRM2	Stromal Cell
chr16	11077545	11080279	ATAC_chr16_11077545_11080279	CREB1	B Lymphocyte
chr16	11077545	11080279	ATAC_chr16_11077545_11080279	CREBBP	B Lymphocyte
chr16	11077545	11080279	ATAC_chr16_11077545_11080279	CTCF	Lymphoblastoid, B Lymphocyte
chr16	11077545	11080279	ATAC_chr16_11077545_11080279	CUX1	B Lymphocyte
chr16	11077545	11080279	ATAC_chr16_11077545_11080279	DPF2	Erythroblast
chr16	11077545	11080279	ATAC_chr16_11077545_11080279	EBF1	B Lymphocyte, Lymphoblastoid
chr16	11077545	11080279	ATAC_chr16_11077545_11080279	EBNA2	B Lymphocyte
chr16	11077545	11080279	ATAC_chr16_11077545_11080279	EBNA3C	B Lymphocyte
chr16	11077545	11080279	ATAC_chr16_11077545_11080279	EED	B Lymphocyte
chr16	11077545	11080279	ATAC_chr16_11077545_11080279	EGR1	Erythroblast, B Lymphocyte
chr16	11077545	11080279	ATAC_chr16_11077545_11080279	EOMES	Embryonic Stem Cell
chr16	11077545	11080279	ATAC_chr16_11077545_11080279	EP300	B Lymphocyte, Progenitor Cells, Leukemia Cell
chr16	11077545	11080279	ATAC_chr16_11077545_11080279	ETS1	T Lymphocyte
chr16	11077545	11080279	ATAC_chr16_11077545_11080279	ETV6	B Lymphocyte
chr16	11077545	11080279	ATAC_chr16_11077545_11080279	EZH2	Multiple myeloma
chr16	11077545	11080279	ATAC_chr16_11077545_11080279	FOS	Erythroblast
chr16	11077545	11080279	ATAC_chr16_11077545_11080279	FOSL1	Erythroblast
chr16	11077545	11080279	ATAC_chr16_11077545_11080279	FOSL2	Stromal Cell
chr16	11077545	11080279	ATAC_chr16_11077545_11080279	FOXM1	B Lymphocyte
chr16	11077545	11080279	ATAC_chr16_11077545_11080279	FOXO1	B Lymphocyte, Stromal Cell
chr16	11077545	11080279	ATAC_chr16_11077545_11080279	FOXP1	B Lymphocyte
chr16	11077545	11080279	ATAC_chr16_11077545_11080279	GATA1	Erythroblast, Proerythroblast
chr16	11077545	11080279	ATAC_chr16_11077545_11080279	GATA2	Stromal Cell, Erythroid progenitor, Erythroblast
chr16	11077545	11080279	ATAC_chr16_11077545_11080279	GATA3	Th2, T Lymphocyte, Embryonic Stem Cell
chr16	11077545	11080279	ATAC_chr16_11077545_11080279	GATA4	Embryonic Stem Cell
chr16	11077545	11080279	ATAC_chr16_11077545_11080279	GLI2	Monocyte
chr16	11077545	11080279	ATAC_chr16_11077545_11080279	GRIP1	Monocyte
chr16	11077545	11080279	ATAC_chr16_11077545_11080279	HDAC1	B Lymphocyte
chr16	11077545	11080279	ATAC_chr16_11077545_11080279	HDAC2	B Lymphocyte, Erythroblast
chr16	11077545	11080279	ATAC_chr16_11077545_11080279	HDGF	B Lymphocyte
chr16	11077545	11080279	ATAC_chr16_11077545_11080279	HSF1	Leukemia Cell
chr16	11077545	11080279	ATAC_chr16_11077545_11080279	IKZF1	B Lymphocyte
chr16	11077545	11080279	ATAC_chr16_11077545_11080279	IRF1	Monocyte
chr16	11077545	11080279	ATAC_chr16_11077545_11080279	IRF4	B Lymphocyte
chr16	11077545	11080279	ATAC_chr16_11077545_11080279	IRF5	Monocyte
chr16	11077545	11080279	ATAC_chr16_11077545_11080279	JUN	Erythroblast
chr16	11077545	11080279	ATAC_chr16_11077545_11080279	JUNB	B Lymphocyte
chr16	11077545	11080279	ATAC_chr16_11077545_11080279	JUND	Erythroblast
chr16	11077545	11080279	ATAC_chr16_11077545_11080279	KDM1A	Erythroblast
chr16	11077545	11080279	ATAC_chr16_11077545_11080279	KDM2B	B cell lymphoma
chr16	11077545	11080279	ATAC_chr16_11077545_11080279	KLF1	Erythroid Cell
chr16	11077545	11080279	ATAC_chr16_11077545_11080279	KMT2A	Monocyte
chr16	11077545	11080279	ATAC_chr16_11077545_11080279	L3MBTL2	Erythroblast
chr16	11077545	11080279	ATAC_chr16_11077545_11080279	MAF	Th2
chr16	11077545	11080279	ATAC_chr16_11077545_11080279	MAX	B Lymphocyte, B cell lymphoma, Erythroblast
chr16	11077545	11080279	ATAC_chr16_11077545_11080279	MAZ	B Lymphocyte
chr16	11077545	11080279	ATAC_chr16_11077545_11080279	MED1	B Lymphocyte, Plasma Cell
chr16	11077545	11080279	ATAC_chr16_11077545_11080279	MEF2A	B Lymphocyte
chr16	11077545	11080279	ATAC_chr16_11077545_11080279	MEF2C	B Lymphocyte
chr16	11077545	11080279	ATAC_chr16_11077545_11080279	MLLT1	B Lymphocyte
chr16	11077545	11080279	ATAC_chr16_11077545_11080279	MTA2	B Lymphocyte
chr16	11077545	11080279	ATAC_chr16_11077545_11080279	MTA3	B Lymphocyte
chr16	11077545	11080279	ATAC_chr16_11077545_11080279	MXI1	B Lymphocyte
chr16	11077545	11080279	ATAC_chr16_11077545_11080279	MYB	Th1
chr16	11077545	11080279	ATAC_chr16_11077545_11080279	MYC	B Lymphocyte, B cell lymphoma
chr16	11077545	11080279	ATAC_chr16_11077545_11080279	NBN	B Lymphocyte
chr16	11077545	11080279	ATAC_chr16_11077545_11080279	NFE2	Erythroid Cell
chr16	11077545	11080279	ATAC_chr16_11077545_11080279	NFIC	B Lymphocyte
chr16	11077545	11080279	ATAC_chr16_11077545_11080279	NFYB	B Lymphocyte
chr16	11077545	11080279	ATAC_chr16_11077545_11080279	NIPBL	B Lymphocyte, Lymphoblastoid
chr16	11077545	11080279	ATAC_chr16_11077545_11080279	NR2C2	Erythroblast
chr16	11077545	11080279	ATAC_chr16_11077545_11080279	NR2F2	Stromal Cell
chr16	11077545	11080279	ATAC_chr16_11077545_11080279	NR3C1	B Lymphocyte
chr16	11077545	11080279	ATAC_chr16_11077545_11080279	NR4A1	Acute myeloid leukemia
chr16	11077545	11080279	ATAC_chr16_11077545_11080279	PAX5	B Lymphocyte, Lymphoblastoid
chr16	11077545	11080279	ATAC_chr16_11077545_11080279	PGR	Stromal Cell
chr16	11077545	11080279	ATAC_chr16_11077545_11080279	PML	B Lymphocyte
chr16	11077545	11080279	ATAC_chr16_11077545_11080279	POLR2A	Plasma Cell, Lymphoblastoid, B Lymphocyte, Th2
chr16	11077545	11080279	ATAC_chr16_11077545_11080279	POU2F2	B Lymphocyte, Lymphoblastoid, B cell lymphoma
chr16	11077545	11080279	ATAC_chr16_11077545_11080279	PPARG	Stromal Cell
chr16	11077545	11080279	ATAC_chr16_11077545_11080279	RAD21	B Lymphocyte, Erythroblast
chr16	11077545	11080279	ATAC_chr16_11077545_11080279	RBPJ	Lymphoblastoid, Lymphocyte
chr16	11077545	11080279	ATAC_chr16_11077545_11080279	RCOR1	B Lymphocyte, Erythroblast
chr16	11077545	11080279	ATAC_chr16_11077545_11080279	REL	Lymphoblastoid
chr16	11077545	11080279	ATAC_chr16_11077545_11080279	RELA	Lymphoblastoid, B Lymphocyte, Th1
chr16	11077545	11080279	ATAC_chr16_11077545_11080279	RELB	Lymphoblastoid
chr16	11077545	11080279	ATAC_chr16_11077545_11080279	REST	Erythroblast
chr16	11077545	11080279	ATAC_chr16_11077545_11080279	RUNX1	AML cell, Pre-B Lymphocyte, Erythroblast, T Lymphocyte
chr16	11077545	11080279	ATAC_chr16_11077545_11080279	RUNX1T1	Myeloblast
chr16	11077545	11080279	ATAC_chr16_11077545_11080279	RUNX3	B Lymphocyte
chr16	11077545	11080279	ATAC_chr16_11077545_11080279	SMAD1	Haematopoietic Progenitor Cell
chr16	11077545	11080279	ATAC_chr16_11077545_11080279	SMARCA4	Erythroblast, CD36 Cell
chr16	11077545	11080279	ATAC_chr16_11077545_11080279	SMARCB1	Embryonic Stem Cell
chr16	11077545	11080279	ATAC_chr16_11077545_11080279	SMARCC1	Embryonic Stem Cell
chr16	11077545	11080279	ATAC_chr16_11077545_11080279	SMARCE1	Erythroblast
chr16	11077545	11080279	ATAC_chr16_11077545_11080279	SMC1A	Lymphoblastoid
chr16	11077545	11080279	ATAC_chr16_11077545_11080279	SMC3	B Lymphocyte
chr16	11077545	11080279	ATAC_chr16_11077545_11080279	SND1	Lymphocyte, B Lymphocyte
chr16	11077545	11080279	ATAC_chr16_11077545_11080279	SP1	B Lymphocyte
chr16	11077545	11080279	ATAC_chr16_11077545_11080279	SPI1	B Lymphocyte, Lymphoblastoid, Macrophage
chr16	11077545	11080279	ATAC_chr16_11077545_11080279	SPIB	B Lymphocyte
chr16	11077545	11080279	ATAC_chr16_11077545_11080279	STAG1	Lymphoblastoid, B Lymphocyte
chr16	11077545	11080279	ATAC_chr16_11077545_11080279	STAT1	Monocyte, B Lymphocyte
chr16	11077545	11080279	ATAC_chr16_11077545_11080279	STAT3	B Lymphocyte
chr16	11077545	11080279	ATAC_chr16_11077545_11080279	STAT5A	B Lymphocyte
chr16	11077545	11080279	ATAC_chr16_11077545_11080279	STAT5B	T Lymphocyte
chr16	11077545	11080279	ATAC_chr16_11077545_11080279	T	Th1, Monocyte
chr16	11077545	11080279	ATAC_chr16_11077545_11080279	TAF1	B Lymphocyte
chr16	11077545	11080279	ATAC_chr16_11077545_11080279	TARDBP	B Lymphocyte
chr16	11077545	11080279	ATAC_chr16_11077545_11080279	TBL1XR1	B Lymphocyte
chr16	11077545	11080279	ATAC_chr16_11077545_11080279	TBP	B Lymphocyte
chr16	11077545	11080279	ATAC_chr16_11077545_11080279	TBX21	B Lymphocyte, Th1
chr16	11077545	11080279	ATAC_chr16_11077545_11080279	TCF12	B Lymphocyte
chr16	11077545	11080279	ATAC_chr16_11077545_11080279	TCF7L1	B Lymphocyte, Myeloblast
chr16	11077545	11080279	ATAC_chr16_11077545_11080279	TRIM22	B Lymphocyte
chr16	11077545	11080279	ATAC_chr16_11077545_11080279	VDR	Lymphocyte
chr16	11077545	11080279	ATAC_chr16_11077545_11080279	YY1	Lymphoblastoid, B Lymphocyte
chr16	11077545	11080279	ATAC_chr16_11077545_11080279	ZBED1	B Lymphocyte
chr16	11077545	11080279	ATAC_chr16_11077545_11080279	ZBTB2	B Lymphocyte
chr16	11077545	11080279	ATAC_chr16_11077545_11080279	ZNF143	B Lymphocyte
chr16	11077545	11080279	ATAC_chr16_11077545_11080279	ZNF175	Erythroblast
chr16	11077545	11080279	ATAC_chr16_11077545_11080279	ZNF384	B Lymphocyte
chr16	11077545	11080279	ATAC_chr16_11077545_11080279	ZNF597	B Lymphocyte
chr16	11080500	11081190	ATAC_chr16_11080500_11081190	EOMES	Embryonic Stem Cell
chr16	11080500	11081190	ATAC_chr16_11080500_11081190	FOXO1	B Lymphocyte
chr16	11080500	11081190	ATAC_chr16_11080500_11081190	OTX2	Embryonic Stem Cell
chr16	11080500	11081190	ATAC_chr16_11080500_11081190	SRCAP	T Lymphocyte
chr16	11080500	11081190	ATAC_chr16_11080500_11081190	T	Th1
chr16	11286597	11287058	ATAC_chr16_11286597_11287058	ATF2	B Lymphocyte
chr16	11286597	11287058	ATAC_chr16_11286597_11287058	BATF	B Lymphocyte
chr16	11286597	11287058	ATAC_chr16_11286597_11287058	BRD4	Lymphoblastoid
chr16	11286597	11287058	ATAC_chr16_11286597_11287058	CREB1	B Lymphocyte
chr16	11286597	11287058	ATAC_chr16_11286597_11287058	EBF1	B Lymphocyte
chr16	11286597	11287058	ATAC_chr16_11286597_11287058	EP300	B Lymphocyte
chr16	11286597	11287058	ATAC_chr16_11286597_11287058	H2AZ	B Lymphocyte
chr16	11286597	11287058	ATAC_chr16_11286597_11287058	HDGF	B Lymphocyte
chr16	11286597	11287058	ATAC_chr16_11286597_11287058	IKZF1	B Lymphocyte
chr16	11286597	11287058	ATAC_chr16_11286597_11287058	KMT2A	B Lymphocyte
chr16	11286597	11287058	ATAC_chr16_11286597_11287058	MED1	B Lymphocyte
chr16	11286597	11287058	ATAC_chr16_11286597_11287058	MTA2	B Lymphocyte
chr16	11286597	11287058	ATAC_chr16_11286597_11287058	NFIC	B Lymphocyte
chr16	11286597	11287058	ATAC_chr16_11286597_11287058	PAX5	Lymphoblastoid, B Lymphocyte
chr16	11286597	11287058	ATAC_chr16_11286597_11287058	POLR2A	Lymphoblastoid
chr16	11286597	11287058	ATAC_chr16_11286597_11287058	POLR3D	Macrophage
chr16	11286597	11287058	ATAC_chr16_11286597_11287058	REL	Lymphoblastoid
chr16	11286597	11287058	ATAC_chr16_11286597_11287058	RELA	Lymphoblastoid, B Lymphocyte, Th1
chr16	11286597	11287058	ATAC_chr16_11286597_11287058	RELB	Lymphoblastoid
chr16	11286597	11287058	ATAC_chr16_11286597_11287058	RUNX3	B Lymphocyte
chr16	11286597	11287058	ATAC_chr16_11286597_11287058	SMC3	B Lymphocyte
chr16	11286597	11287058	ATAC_chr16_11286597_11287058	SP1	B Lymphocyte
chr16	11286597	11287058	ATAC_chr16_11286597_11287058	STAG1	B Lymphocyte, Lymphoblastoid
chr16	11286597	11287058	ATAC_chr16_11286597_11287058	STAT3	B Lymphocyte
chr16	11286597	11287058	ATAC_chr16_11286597_11287058	TARDBP	B Lymphocyte
chr16	11286597	11287058	ATAC_chr16_11286597_11287058	TBX21	B Lymphocyte
chr16	11286597	11287058	ATAC_chr16_11286597_11287058	TET2	T Lymphocyte
chr16	11286597	11287058	ATAC_chr16_11286597_11287058	TRIM22	B Lymphocyte
chr16	11286597	11287058	ATAC_chr16_11286597_11287058	TRIM28	B Lymphocyte
chr16	11286597	11287058	ATAC_chr16_11286597_11287058	ZBTB40	B Lymphocyte
chr16	11286597	11287058	ATAC_chr16_11286597_11287058	ZNF384	B Lymphocyte
chr16	11307865	11309419	ATAC_chr16_11307865_11309419	AFF1	B Lymphocyte
chr16	11307865	11309419	ATAC_chr16_11307865_11309419	ATF2	B Lymphocyte
chr16	11307865	11309419	ATAC_chr16_11307865_11309419	BACH2	B cell lymphoma
chr16	11307865	11309419	ATAC_chr16_11307865_11309419	BCL11A	B Lymphocyte
chr16	11307865	11309419	ATAC_chr16_11307865_11309419	BCL3	B Lymphocyte
chr16	11307865	11309419	ATAC_chr16_11307865_11309419	BCL6	Pre-B Lymphocyte, B cell lymphoma, B Lymphocyte
chr16	11307865	11309419	ATAC_chr16_11307865_11309419	BCLAF1	B Lymphocyte
chr16	11307865	11309419	ATAC_chr16_11307865_11309419	BCOR	B cell lymphoma, B Lymphocyte
chr16	11307865	11309419	ATAC_chr16_11307865_11309419	BHLHE40	B Lymphocyte
chr16	11307865	11309419	ATAC_chr16_11307865_11309419	BRD3	B Lymphocyte
chr16	11307865	11309419	ATAC_chr16_11307865_11309419	BRD4	B Lymphocyte, T Lymphoblast, T Lymphocyte, Lymphoblastoid, B cell lymphoma, Leukemia Cell, Embryonic Stem Cell, Plasma Cell
chr16	11307865	11309419	ATAC_chr16_11307865_11309419	CBFB	Leukemia Cell, B Lymphocyte
chr16	11307865	11309419	ATAC_chr16_11307865_11309419	CBX5	B Lymphocyte
chr16	11307865	11309419	ATAC_chr16_11307865_11309419	CDK9	T Lymphoblast, B Lymphocyte
chr16	11307865	11309419	ATAC_chr16_11307865_11309419	CEBPA	B Lymphocyte
chr16	11307865	11309419	ATAC_chr16_11307865_11309419	CEBPB	B Lymphocyte
chr16	11307865	11309419	ATAC_chr16_11307865_11309419	CENPT	Lymphoblastoid
chr16	11307865	11309419	ATAC_chr16_11307865_11309419	CHD2	B Lymphocyte
chr16	11307865	11309419	ATAC_chr16_11307865_11309419	CREB1	B Lymphocyte
chr16	11307865	11309419	ATAC_chr16_11307865_11309419	CREBBP	T Lymphocyte, B Lymphocyte
chr16	11307865	11309419	ATAC_chr16_11307865_11309419	CTCF	Lymphoblastoid, B Lymphocyte, Embryonic Stem Cell
chr16	11307865	11309419	ATAC_chr16_11307865_11309419	EBF1	B Lymphocyte
chr16	11307865	11309419	ATAC_chr16_11307865_11309419	EBNA3	B Lymphocyte
chr16	11307865	11309419	ATAC_chr16_11307865_11309419	EED	B Lymphocyte
chr16	11307865	11309419	ATAC_chr16_11307865_11309419	EGR1	B Lymphocyte
chr16	11307865	11309419	ATAC_chr16_11307865_11309419	ELF1	B Lymphocyte
chr16	11307865	11309419	ATAC_chr16_11307865_11309419	EP300	T Lymphocyte, Stem cell, Pre-B Lymphocyte, B cell lymphoma, B Lymphocyte, Embryonic Stem Cell
chr16	11307865	11309419	ATAC_chr16_11307865_11309419	ERG	Hematopoietic Cell, Myeloblast
chr16	11307865	11309419	ATAC_chr16_11307865_11309419	ETS1	T Lymphocyte, B Lymphocyte
chr16	11307865	11309419	ATAC_chr16_11307865_11309419	ETV6	B Lymphocyte
chr16	11307865	11309419	ATAC_chr16_11307865_11309419	EZH2	Multiple myeloma cell, Multiple myeloma, B Lymphocyte, iPSC
chr16	11307865	11309419	ATAC_chr16_11307865_11309419	FLI1	Myeloblast
chr16	11307865	11309419	ATAC_chr16_11307865_11309419	FOXM1	B Lymphocyte
chr16	11307865	11309419	ATAC_chr16_11307865_11309419	FOXO1	B Lymphocyte
chr16	11307865	11309419	ATAC_chr16_11307865_11309419	FOXP1	B Lymphocyte
chr16	11307865	11309419	ATAC_chr16_11307865_11309419	GABPA	T Lymphocyte
chr16	11307865	11309419	ATAC_chr16_11307865_11309419	GATA2	Haematopoietic Progenitor Cell
chr16	11307865	11309419	ATAC_chr16_11307865_11309419	GATA3	T Lymphocyte
chr16	11307865	11309419	ATAC_chr16_11307865_11309419	H2AZ	Monocyte
chr16	11307865	11309419	ATAC_chr16_11307865_11309419	HDAC1	B cell precursor, B Lymphocyte
chr16	11307865	11309419	ATAC_chr16_11307865_11309419	HDAC2	B Lymphocyte
chr16	11307865	11309419	ATAC_chr16_11307865_11309419	HDGF	B Lymphocyte
chr16	11307865	11309419	ATAC_chr16_11307865_11309419	IKZF1	B Lymphocyte, B cell precursor
chr16	11307865	11309419	ATAC_chr16_11307865_11309419	IRF4	B Lymphocyte
chr16	11307865	11309419	ATAC_chr16_11307865_11309419	KDM2B	B Lymphocyte
chr16	11307865	11309419	ATAC_chr16_11307865_11309419	KDM6B	T Lymphocyte
chr16	11307865	11309419	ATAC_chr16_11307865_11309419	KMT2A	B Lymphocyte, Leukemia Cell, Monocyte, Pre-B Lymphocyte
chr16	11307865	11309419	ATAC_chr16_11307865_11309419	KMT2D	B cell lymphoma
chr16	11307865	11309419	ATAC_chr16_11307865_11309419	LMO1	T Lymphocyte
chr16	11307865	11309419	ATAC_chr16_11307865_11309419	MAFK	B cell lymphoma
chr16	11307865	11309419	ATAC_chr16_11307865_11309419	MAZ	B Lymphocyte
chr16	11307865	11309419	ATAC_chr16_11307865_11309419	MED1	B Lymphocyte, T Lymphocyte, Plasma Cell, B cell lymphoma
chr16	11307865	11309419	ATAC_chr16_11307865_11309419	MEF2A	B Lymphocyte
chr16	11307865	11309419	ATAC_chr16_11307865_11309419	MEF2C	B Lymphocyte
chr16	11307865	11309419	ATAC_chr16_11307865_11309419	MLLT1	B Lymphocyte
chr16	11307865	11309419	ATAC_chr16_11307865_11309419	MTA2	B Lymphocyte
chr16	11307865	11309419	ATAC_chr16_11307865_11309419	MTA3	B Lymphocyte
chr16	11307865	11309419	ATAC_chr16_11307865_11309419	MYB	T Lymphocyte, T Lymphoblast
chr16	11307865	11309419	ATAC_chr16_11307865_11309419	MYC	B Lymphocyte
chr16	11307865	11309419	ATAC_chr16_11307865_11309419	NCOR1	B cell lymphoma
chr16	11307865	11309419	ATAC_chr16_11307865_11309419	NCOR2	B Lymphocyte
chr16	11307865	11309419	ATAC_chr16_11307865_11309419	NFATC1	B Lymphocyte
chr16	11307865	11309419	ATAC_chr16_11307865_11309419	NFIC	B Lymphocyte
chr16	11307865	11309419	ATAC_chr16_11307865_11309419	NIPBL	B Lymphocyte
chr16	11307865	11309419	ATAC_chr16_11307865_11309419	NOTCH1	T Lymphocyte
chr16	11307865	11309419	ATAC_chr16_11307865_11309419	NR3C1	Macrophage, B cell precursor, Monocyte
chr16	11307865	11309419	ATAC_chr16_11307865_11309419	PAX5	B Lymphocyte, Lymphoblastoid
chr16	11307865	11309419	ATAC_chr16_11307865_11309419	PBX1	Pre-B Lymphocyte
chr16	11307865	11309419	ATAC_chr16_11307865_11309419	PML	B Lymphocyte
chr16	11307865	11309419	ATAC_chr16_11307865_11309419	POLR2A	T Lymphocyte, B Lymphocyte, Lymphoblastoid, Leukemia Cell
chr16	11307865	11309419	ATAC_chr16_11307865_11309419	POLR3D	Macrophage, Monocyte
chr16	11307865	11309419	ATAC_chr16_11307865_11309419	POU2F2	B Lymphocyte
chr16	11307865	11309419	ATAC_chr16_11307865_11309419	RAD21	Embryonic Stem Cell, B Lymphocyte
chr16	11307865	11309419	ATAC_chr16_11307865_11309419	RBPJ	T Lymphocyte
chr16	11307865	11309419	ATAC_chr16_11307865_11309419	RCOR1	B Lymphocyte
chr16	11307865	11309419	ATAC_chr16_11307865_11309419	RELA	Lymphoblastoid, B Lymphocyte
chr16	11307865	11309419	ATAC_chr16_11307865_11309419	REST	B Lymphocyte
chr16	11307865	11309419	ATAC_chr16_11307865_11309419	RUNX1	Monocyte, Pre-B Lymphocyte, T Lymphocyte, Leukemic Blast Cell, Stem cell, Myeloblast, Myeloid Cell
chr16	11307865	11309419	ATAC_chr16_11307865_11309419	RUNX3	B Lymphocyte
chr16	11307865	11309419	ATAC_chr16_11307865_11309419	SETD1A	Pre-B Lymphocyte
chr16	11307865	11309419	ATAC_chr16_11307865_11309419	SMAD3	Embryonic Stem Cell
chr16	11307865	11309419	ATAC_chr16_11307865_11309419	SMC1A	B cell lymphoma
chr16	11307865	11309419	ATAC_chr16_11307865_11309419	SND1	B Lymphocyte
chr16	11307865	11309419	ATAC_chr16_11307865_11309419	SP1	B Lymphocyte
chr16	11307865	11309419	ATAC_chr16_11307865_11309419	SPI1	Monocyte
chr16	11307865	11309419	ATAC_chr16_11307865_11309419	SPIB	B Lymphocyte
chr16	11307865	11309419	ATAC_chr16_11307865_11309419	SRF	B Lymphocyte
chr16	11307865	11309419	ATAC_chr16_11307865_11309419	STAG1	Lymphoblastoid, B Lymphocyte
chr16	11307865	11309419	ATAC_chr16_11307865_11309419	STAT3	B cell lymphoma, B Lymphocyte
chr16	11307865	11309419	ATAC_chr16_11307865_11309419	STAT4	Monocyte
chr16	11307865	11309419	ATAC_chr16_11307865_11309419	STAT5A	B Lymphocyte
chr16	11307865	11309419	ATAC_chr16_11307865_11309419	STAT5B	T Lymphocyte
chr16	11307865	11309419	ATAC_chr16_11307865_11309419	TAL1	T Lymphoblast, T Lymphocyte
chr16	11307865	11309419	ATAC_chr16_11307865_11309419	TBL1XR1	B Lymphocyte
chr16	11307865	11309419	ATAC_chr16_11307865_11309419	TCF12	B Lymphocyte, T Lymphocyte, T cell leukemia
chr16	11307865	11309419	ATAC_chr16_11307865_11309419	TCF4	Plasmacytoid dendritic cell, Dendritic Cell
chr16	11307865	11309419	ATAC_chr16_11307865_11309419	TCF7L1	B Lymphocyte, Pre-B Lymphocyte, T cell leukemia, Myeloblast
chr16	11307865	11309419	ATAC_chr16_11307865_11309419	TET2	T Lymphocyte, Monocyte
chr16	11307865	11309419	ATAC_chr16_11307865_11309419	TRIM28	B Lymphocyte, Embryonic Stem Cell, Hematopoietic Stem Cell
chr16	11307865	11309419	ATAC_chr16_11307865_11309419	VDR	Lymphocyte
chr16	11307865	11309419	ATAC_chr16_11307865_11309419	YY1	B Lymphocyte, Lymphoblastoid
chr16	11307865	11309419	ATAC_chr16_11307865_11309419	ZBED1	B Lymphocyte
chr16	11307865	11309419	ATAC_chr16_11307865_11309419	ZEB1	B Lymphocyte
chr16	11307865	11309419	ATAC_chr16_11307865_11309419	ZNF143	B Lymphocyte
chr16	11307865	11309419	ATAC_chr16_11307865_11309419	ZNF18	B Lymphocyte
chr16	11307865	11309419	ATAC_chr16_11307865_11309419	ZNF597	B Lymphocyte
chr16	11309734	11311587	ATAC_chr16_11309734_11311587	ATF2	B Lymphocyte
chr16	11309734	11311587	ATAC_chr16_11309734_11311587	ATF3	B Lymphocyte
chr16	11309734	11311587	ATAC_chr16_11309734_11311587	BATF	B Lymphocyte
chr16	11309734	11311587	ATAC_chr16_11309734_11311587	BCL11A	B Lymphocyte
chr16	11309734	11311587	ATAC_chr16_11309734_11311587	BCL3	B Lymphocyte
chr16	11309734	11311587	ATAC_chr16_11309734_11311587	BCL6	B Lymphocyte, B cell lymphoma, Pre-B Lymphocyte
chr16	11309734	11311587	ATAC_chr16_11309734_11311587	BCLAF1	B Lymphocyte
chr16	11309734	11311587	ATAC_chr16_11309734_11311587	BCOR	B cell lymphoma, B Lymphocyte
chr16	11309734	11311587	ATAC_chr16_11309734_11311587	BHLHE40	B Lymphocyte
chr16	11309734	11311587	ATAC_chr16_11309734_11311587	BRD3	B Lymphocyte
chr16	11309734	11311587	ATAC_chr16_11309734_11311587	BRD4	B Lymphocyte, B cell lymphoma, Plasma Cell, Lymphoblastoid, Myeloid Cell, Leukemia Cell, T Lymphocyte
chr16	11309734	11311587	ATAC_chr16_11309734_11311587	BRD9	Acute myeloid leukemia
chr16	11309734	11311587	ATAC_chr16_11309734_11311587	CBFB	B Lymphocyte
chr16	11309734	11311587	ATAC_chr16_11309734_11311587	CD74	B Lymphocyte
chr16	11309734	11311587	ATAC_chr16_11309734_11311587	CDK7	B Lymphocyte
chr16	11309734	11311587	ATAC_chr16_11309734_11311587	CDK8	B Lymphocyte, Myeloid Cell, Megakaryoblastic
chr16	11309734	11311587	ATAC_chr16_11309734_11311587	CDK9	B Lymphocyte, B cell lymphoma, Plasma Cell, Acute myeloid leukemia, Th1
chr16	11309734	11311587	ATAC_chr16_11309734_11311587	CEBPA	B Lymphocyte
chr16	11309734	11311587	ATAC_chr16_11309734_11311587	CEBPB	B Lymphocyte
chr16	11309734	11311587	ATAC_chr16_11309734_11311587	CHD1	B Lymphocyte
chr16	11309734	11311587	ATAC_chr16_11309734_11311587	CHD2	B Lymphocyte
chr16	11309734	11311587	ATAC_chr16_11309734_11311587	CHRM2	Stromal Cell
chr16	11309734	11311587	ATAC_chr16_11309734_11311587	CREB1	B Lymphocyte
chr16	11309734	11311587	ATAC_chr16_11309734_11311587	CREBBP	B Lymphocyte
chr16	11309734	11311587	ATAC_chr16_11309734_11311587	CTCF	Lymphoblastoid
chr16	11309734	11311587	ATAC_chr16_11309734_11311587	CUX1	B Lymphocyte
chr16	11309734	11311587	ATAC_chr16_11309734_11311587	EBF1	B Lymphocyte, Lymphoblastoid
chr16	11309734	11311587	ATAC_chr16_11309734_11311587	EBNA3C	B Lymphocyte
chr16	11309734	11311587	ATAC_chr16_11309734_11311587	EED	B Lymphocyte
chr16	11309734	11311587	ATAC_chr16_11309734_11311587	ELF1	B Lymphocyte, Erythroblast
chr16	11309734	11311587	ATAC_chr16_11309734_11311587	ELK1	B Lymphocyte
chr16	11309734	11311587	ATAC_chr16_11309734_11311587	EP300	Pre-B Lymphocyte, B Lymphocyte, B cell lymphoma, Leukemia Cell
chr16	11309734	11311587	ATAC_chr16_11309734_11311587	ERG	Leukemia Cell
chr16	11309734	11311587	ATAC_chr16_11309734_11311587	ETS1	B Lymphocyte, T Lymphocyte
chr16	11309734	11311587	ATAC_chr16_11309734_11311587	ETV6	B Lymphocyte
chr16	11309734	11311587	ATAC_chr16_11309734_11311587	FLI1	Haematopoietic Progenitor Cell
chr16	11309734	11311587	ATAC_chr16_11309734_11311587	FOXM1	B Lymphocyte
chr16	11309734	11311587	ATAC_chr16_11309734_11311587	FOXO1	B Lymphocyte
chr16	11309734	11311587	ATAC_chr16_11309734_11311587	FOXP1	B cell lymphoma, B Lymphocyte
chr16	11309734	11311587	ATAC_chr16_11309734_11311587	FOXP3	T Lymphocyte
chr16	11309734	11311587	ATAC_chr16_11309734_11311587	GABPA	T Lymphocyte
chr16	11309734	11311587	ATAC_chr16_11309734_11311587	H2AZ	B Lymphocyte, Macrophage
chr16	11309734	11311587	ATAC_chr16_11309734_11311587	HDAC1	B Lymphocyte, Leukemia Cell
chr16	11309734	11311587	ATAC_chr16_11309734_11311587	HDAC2	B Lymphocyte
chr16	11309734	11311587	ATAC_chr16_11309734_11311587	HDAC3	B Lymphocyte
chr16	11309734	11311587	ATAC_chr16_11309734_11311587	HDAC4	B Lymphocyte
chr16	11309734	11311587	ATAC_chr16_11309734_11311587	HDGF	B Lymphocyte
chr16	11309734	11311587	ATAC_chr16_11309734_11311587	HMG20A	B Lymphocyte
chr16	11309734	11311587	ATAC_chr16_11309734_11311587	IKZF1	B Lymphocyte, B cell precursor
chr16	11309734	11311587	ATAC_chr16_11309734_11311587	IRF1	Monocyte
chr16	11309734	11311587	ATAC_chr16_11309734_11311587	IRF4	B Lymphocyte
chr16	11309734	11311587	ATAC_chr16_11309734_11311587	JMJD1C	Monocyte, Myeloblast
chr16	11309734	11311587	ATAC_chr16_11309734_11311587	JUNB	B Lymphocyte
chr16	11309734	11311587	ATAC_chr16_11309734_11311587	KDM2B	B Lymphocyte
chr16	11309734	11311587	ATAC_chr16_11309734_11311587	KLF1	Erythroid Cell
chr16	11309734	11311587	ATAC_chr16_11309734_11311587	KMT2A	Monocyte
chr16	11309734	11311587	ATAC_chr16_11309734_11311587	KMT2D	B cell lymphoma, B Lymphocyte
chr16	11309734	11311587	ATAC_chr16_11309734_11311587	LYL1	Monocyte
chr16	11309734	11311587	ATAC_chr16_11309734_11311587	MAFK	B cell lymphoma
chr16	11309734	11311587	ATAC_chr16_11309734_11311587	MAX	B cell lymphoma, B Lymphocyte
chr16	11309734	11311587	ATAC_chr16_11309734_11311587	MAZ	B Lymphocyte, Erythroblast
chr16	11309734	11311587	ATAC_chr16_11309734_11311587	MED1	B Lymphocyte, B cell lymphoma, Plasma Cell
chr16	11309734	11311587	ATAC_chr16_11309734_11311587	MED12	Progenitor Cells
chr16	11309734	11311587	ATAC_chr16_11309734_11311587	MEF2A	B Lymphocyte
chr16	11309734	11311587	ATAC_chr16_11309734_11311587	MEF2B	B Lymphocyte
chr16	11309734	11311587	ATAC_chr16_11309734_11311587	MEF2C	B Lymphocyte
chr16	11309734	11311587	ATAC_chr16_11309734_11311587	MEIS1	Pre-B Lymphocyte
chr16	11309734	11311587	ATAC_chr16_11309734_11311587	MLLT1	B Lymphocyte, Acute myeloid leukemia
chr16	11309734	11311587	ATAC_chr16_11309734_11311587	MTA2	B Lymphocyte
chr16	11309734	11311587	ATAC_chr16_11309734_11311587	MTA3	B Lymphocyte
chr16	11309734	11311587	ATAC_chr16_11309734_11311587	MXI1	B Lymphocyte
chr16	11309734	11311587	ATAC_chr16_11309734_11311587	MYB	Th1
chr16	11309734	11311587	ATAC_chr16_11309734_11311587	MYC	B Lymphocyte, B cell lymphoma
chr16	11309734	11311587	ATAC_chr16_11309734_11311587	NCOR1	B cell lymphoma
chr16	11309734	11311587	ATAC_chr16_11309734_11311587	NCOR2	B Lymphocyte, B cell lymphoma
chr16	11309734	11311587	ATAC_chr16_11309734_11311587	NFATC1	B Lymphocyte
chr16	11309734	11311587	ATAC_chr16_11309734_11311587	NFIC	B Lymphocyte
chr16	11309734	11311587	ATAC_chr16_11309734_11311587	NIPBL	B Lymphocyte, Lymphoblastoid
chr16	11309734	11311587	ATAC_chr16_11309734_11311587	NR2C2	B Lymphocyte
chr16	11309734	11311587	ATAC_chr16_11309734_11311587	NR3C1	B cell precursor, Monocyte
chr16	11309734	11311587	ATAC_chr16_11309734_11311587	PAX5	B Lymphocyte
chr16	11309734	11311587	ATAC_chr16_11309734_11311587	PBX1	Pre-B Lymphocyte
chr16	11309734	11311587	ATAC_chr16_11309734_11311587	PBX3	B Lymphocyte
chr16	11309734	11311587	ATAC_chr16_11309734_11311587	PML	B Lymphocyte
chr16	11309734	11311587	ATAC_chr16_11309734_11311587	POLR2A	B Lymphocyte, Plasma Cell, Lymphoblastoid, B cell lymphoma, T Lymphocyte, Acute myeloid leukemia, Leukemia Cell, Monocyte, Myeloid Cell, Macrophage, Th2, Th1
chr16	11309734	11311587	ATAC_chr16_11309734_11311587	POU2F2	B Lymphocyte, Lymphoblastoid
chr16	11309734	11311587	ATAC_chr16_11309734_11311587	RAD21	B Lymphocyte
chr16	11309734	11311587	ATAC_chr16_11309734_11311587	RBPJ	B Lymphocyte, Lymphocyte, Lymphoblastoid
chr16	11309734	11311587	ATAC_chr16_11309734_11311587	RCOR1	B Lymphocyte
chr16	11309734	11311587	ATAC_chr16_11309734_11311587	REL	Lymphoblastoid
chr16	11309734	11311587	ATAC_chr16_11309734_11311587	RELA	Lymphoblastoid, B Lymphocyte
chr16	11309734	11311587	ATAC_chr16_11309734_11311587	RELB	Lymphoblastoid
chr16	11309734	11311587	ATAC_chr16_11309734_11311587	REST	B Lymphocyte
chr16	11309734	11311587	ATAC_chr16_11309734_11311587	RFX5	B Lymphocyte
chr16	11309734	11311587	ATAC_chr16_11309734_11311587	RUNX1	Pre-B Lymphocyte, AML cell, Haematopoietic Progenitor Cell, Leukemic cells, Leukemia Cell, Myeloblast, Myeloid Cell, Leukemic Blast Cell, Stem cell
chr16	11309734	11311587	ATAC_chr16_11309734_11311587	RUNX1T1	Myeloblast
chr16	11309734	11311587	ATAC_chr16_11309734_11311587	RUNX3	B Lymphocyte
chr16	11309734	11311587	ATAC_chr16_11309734_11311587	SIN3A	B Lymphocyte
chr16	11309734	11311587	ATAC_chr16_11309734_11311587	SMARCA4	CD36 Cell, B Lymphocyte
chr16	11309734	11311587	ATAC_chr16_11309734_11311587	SMC1A	Lymphoblastoid
chr16	11309734	11311587	ATAC_chr16_11309734_11311587	SMC3	B Lymphocyte
chr16	11309734	11311587	ATAC_chr16_11309734_11311587	SND1	B Lymphocyte, Lymphocyte
chr16	11309734	11311587	ATAC_chr16_11309734_11311587	SOX11	B Lymphocyte
chr16	11309734	11311587	ATAC_chr16_11309734_11311587	SP1	B Lymphocyte
chr16	11309734	11311587	ATAC_chr16_11309734_11311587	SPI1	B Lymphocyte, Lymphoblastoid, Macrophage, Monocyte, Erythroblast, Hematopoietic stem and progenitor cell, Haematopoietic Progenitor Cell, Leukemia Cell
chr16	11309734	11311587	ATAC_chr16_11309734_11311587	SPIB	B Lymphocyte
chr16	11309734	11311587	ATAC_chr16_11309734_11311587	SREBF1	B Lymphocyte
chr16	11309734	11311587	ATAC_chr16_11309734_11311587	STAG1	Lymphoblastoid
chr16	11309734	11311587	ATAC_chr16_11309734_11311587	STAT1	Monocyte
chr16	11309734	11311587	ATAC_chr16_11309734_11311587	STAT3	B cell lymphoma, B Lymphocyte
chr16	11309734	11311587	ATAC_chr16_11309734_11311587	STAT4	Monocyte, Lymphocyte
chr16	11309734	11311587	ATAC_chr16_11309734_11311587	STAT5A	B Lymphocyte
chr16	11309734	11311587	ATAC_chr16_11309734_11311587	STAT5B	T Lymphocyte
chr16	11309734	11311587	ATAC_chr16_11309734_11311587	SUMO2	Erythroblast
chr16	11309734	11311587	ATAC_chr16_11309734_11311587	SUPT5H	B Lymphocyte
chr16	11309734	11311587	ATAC_chr16_11309734_11311587	T	Th1
chr16	11309734	11311587	ATAC_chr16_11309734_11311587	TAF1	B Lymphocyte, Lymphoblastoid
chr16	11309734	11311587	ATAC_chr16_11309734_11311587	TAL1	T Lymphoblast
chr16	11309734	11311587	ATAC_chr16_11309734_11311587	TARDBP	B Lymphocyte
chr16	11309734	11311587	ATAC_chr16_11309734_11311587	TBL1XR1	B Lymphocyte
chr16	11309734	11311587	ATAC_chr16_11309734_11311587	TBP	B Lymphocyte
chr16	11309734	11311587	ATAC_chr16_11309734_11311587	TBX21	B Lymphocyte
chr16	11309734	11311587	ATAC_chr16_11309734_11311587	TCF12	B Lymphocyte, Leukemia Cell
chr16	11309734	11311587	ATAC_chr16_11309734_11311587	TCF4	Plasmacytoid dendritic cell
chr16	11309734	11311587	ATAC_chr16_11309734_11311587	TCF7L1	Pre-B Lymphocyte, Myeloblast, B Lymphocyte
chr16	11309734	11311587	ATAC_chr16_11309734_11311587	TLX1	T Lymphocyte
chr16	11309734	11311587	ATAC_chr16_11309734_11311587	TRIM22	B Lymphocyte
chr16	11309734	11311587	ATAC_chr16_11309734_11311587	TRIM28	B Lymphocyte, Hematopoietic Stem Cell
chr16	11309734	11311587	ATAC_chr16_11309734_11311587	USF1	B Lymphocyte, Erythroblast
chr16	11309734	11311587	ATAC_chr16_11309734_11311587	USF2	B Lymphocyte, Erythroblast
chr16	11309734	11311587	ATAC_chr16_11309734_11311587	VDR	Lymphocyte
chr16	11309734	11311587	ATAC_chr16_11309734_11311587	WRNIP1	B Lymphocyte
chr16	11309734	11311587	ATAC_chr16_11309734_11311587	YY1	B Lymphocyte
chr16	11309734	11311587	ATAC_chr16_11309734_11311587	ZBED1	B Lymphocyte
chr16	11309734	11311587	ATAC_chr16_11309734_11311587	ZBTB40	B Lymphocyte
chr16	11309734	11311587	ATAC_chr16_11309734_11311587	ZBTB7A	Erythroblast
chr16	11309734	11311587	ATAC_chr16_11309734_11311587	ZNF143	B Lymphocyte
chr16	11309734	11311587	ATAC_chr16_11309734_11311587	ZNF384	B Lymphocyte
chr16	11309734	11311587	ATAC_chr16_11309734_11311587	ZNF597	B Lymphocyte
chr16	11612113	11614249	ATAC_chr16_11612113_11614249	ADNP	Erythroblast
chr16	11612113	11614249	ATAC_chr16_11612113_11614249	AFF1	B Lymphocyte
chr16	11612113	11614249	ATAC_chr16_11612113_11614249	ARID3A	Erythroblast
chr16	11612113	11614249	ATAC_chr16_11612113_11614249	ARNT	Erythroblast
chr16	11612113	11614249	ATAC_chr16_11612113_11614249	ATF1	Erythroblast
chr16	11612113	11614249	ATAC_chr16_11612113_11614249	ATF2	B Lymphocyte
chr16	11612113	11614249	ATAC_chr16_11612113_11614249	ATF3	Erythroblast
chr16	11612113	11614249	ATAC_chr16_11612113_11614249	BACH1	Erythroblast
chr16	11612113	11614249	ATAC_chr16_11612113_11614249	BATF	B Lymphocyte
chr16	11612113	11614249	ATAC_chr16_11612113_11614249	BCL11A	Dendritic Cell
chr16	11612113	11614249	ATAC_chr16_11612113_11614249	BCL6	B cell lymphoma, B Lymphocyte, Haematopoietic Progenitor Cell
chr16	11612113	11614249	ATAC_chr16_11612113_11614249	BCLAF1	B Lymphocyte
chr16	11612113	11614249	ATAC_chr16_11612113_11614249	BCOR	B cell lymphoma, Erythroblast
chr16	11612113	11614249	ATAC_chr16_11612113_11614249	BHLHE40	Erythroblast, B Lymphocyte
chr16	11612113	11614249	ATAC_chr16_11612113_11614249	BMI1	Erythroblast
chr16	11612113	11614249	ATAC_chr16_11612113_11614249	BPTF	Erythroid Cell
chr16	11612113	11614249	ATAC_chr16_11612113_11614249	BRD4	B Lymphocyte, Erythroblast, Leukemia Cell, Lymphoblastoid, B cell lymphoma, Myeloid Cell, T Lymphocyte
chr16	11612113	11614249	ATAC_chr16_11612113_11614249	BRD9	Acute myeloid leukemia
chr16	11612113	11614249	ATAC_chr16_11612113_11614249	C11orf30	Erythroblast
chr16	11612113	11614249	ATAC_chr16_11612113_11614249	CBFB	Leukemia Cell, Hematopoietic Cell, B Lymphocyte
chr16	11612113	11614249	ATAC_chr16_11612113_11614249	CBX1	Erythroblast
chr16	11612113	11614249	ATAC_chr16_11612113_11614249	CBX3	Erythroblast
chr16	11612113	11614249	ATAC_chr16_11612113_11614249	CBX5	B Lymphocyte
chr16	11612113	11614249	ATAC_chr16_11612113_11614249	CCNT2	Erythroblast
chr16	11612113	11614249	ATAC_chr16_11612113_11614249	CDC5L	Erythroblast
chr16	11612113	11614249	ATAC_chr16_11612113_11614249	CDK8	Megakaryoblastic, Myeloid Cell
chr16	11612113	11614249	ATAC_chr16_11612113_11614249	CDK9	Acute myeloid leukemia, B Lymphocyte, Plasma Cell
chr16	11612113	11614249	ATAC_chr16_11612113_11614249	CEBPA	Erythroblast, B Lymphocyte
chr16	11612113	11614249	ATAC_chr16_11612113_11614249	CEBPB	Erythroblast, Leukemia Cell, Embryonic Stem Cell, Acute myeloid leukemia, B Lymphocyte
chr16	11612113	11614249	ATAC_chr16_11612113_11614249	CEBPD	Erythroblast
chr16	11612113	11614249	ATAC_chr16_11612113_11614249	CEBPG	Erythroblast
chr16	11612113	11614249	ATAC_chr16_11612113_11614249	CHAMP1	Erythroblast
chr16	11612113	11614249	ATAC_chr16_11612113_11614249	CHD1	Erythroblast
chr16	11612113	11614249	ATAC_chr16_11612113_11614249	CREB1	B Lymphocyte
chr16	11612113	11614249	ATAC_chr16_11612113_11614249	CREB3	Erythroblast
chr16	11612113	11614249	ATAC_chr16_11612113_11614249	CSDE1	Erythroblast
chr16	11612113	11614249	ATAC_chr16_11612113_11614249	CTCF	Lymphoblastoid, B Lymphocyte, Erythroid Progenitor Cell
chr16	11612113	11614249	ATAC_chr16_11612113_11614249	CTCFL	Erythroblast
chr16	11612113	11614249	ATAC_chr16_11612113_11614249	CUX1	Erythroblast
chr16	11612113	11614249	ATAC_chr16_11612113_11614249	DDX20	Erythroblast
chr16	11612113	11614249	ATAC_chr16_11612113_11614249	DNMT3A	Stem cell
chr16	11612113	11614249	ATAC_chr16_11612113_11614249	DPF2	Erythroblast
chr16	11612113	11614249	ATAC_chr16_11612113_11614249	E2F4	Erythroblast
chr16	11612113	11614249	ATAC_chr16_11612113_11614249	E2F5	Erythroblast
chr16	11612113	11614249	ATAC_chr16_11612113_11614249	E2F6	Embryonic Stem Cell, Erythroblast
chr16	11612113	11614249	ATAC_chr16_11612113_11614249	EBF1	B Lymphocyte, Lymphoblastoid
chr16	11612113	11614249	ATAC_chr16_11612113_11614249	EED	B Lymphocyte
chr16	11612113	11614249	ATAC_chr16_11612113_11614249	EGR1	Erythroblast, B Lymphocyte
chr16	11612113	11614249	ATAC_chr16_11612113_11614249	ELF1	Erythroblast, B Lymphocyte
chr16	11612113	11614249	ATAC_chr16_11612113_11614249	ELK1	B Lymphocyte, Erythroblast
chr16	11612113	11614249	ATAC_chr16_11612113_11614249	EP300	Leukemia Cell, B Lymphocyte, Embryonic Stem Cell, Myeloblast, Erythroblast, B cell lymphoma, Acute myeloid leukemia, Progenitor Cells
chr16	11612113	11614249	ATAC_chr16_11612113_11614249	ERG	Myeloblast, Leukemia Cell, Hematopoietic Cell, Acute myeloid leukemia, Erythroblast
chr16	11612113	11614249	ATAC_chr16_11612113_11614249	ESR1	Embryonic Stem Cell
chr16	11612113	11614249	ATAC_chr16_11612113_11614249	ETS1	Erythroblast, B Lymphocyte
chr16	11612113	11614249	ATAC_chr16_11612113_11614249	ETV1	Erythroblast
chr16	11612113	11614249	ATAC_chr16_11612113_11614249	EZH1	Proerythroblast
chr16	11612113	11614249	ATAC_chr16_11612113_11614249	EZH2	iPSC
chr16	11612113	11614249	ATAC_chr16_11612113_11614249	FAIRE	Macrophage, Erythroblast
chr16	11612113	11614249	ATAC_chr16_11612113_11614249	FLI1	Myeloblast, Haematopoietic Progenitor Cell, Acute myeloid leukemia
chr16	11612113	11614249	ATAC_chr16_11612113_11614249	FOS	Erythroblast
chr16	11612113	11614249	ATAC_chr16_11612113_11614249	FOSL1	Erythroblast
chr16	11612113	11614249	ATAC_chr16_11612113_11614249	FOXA1	Embryonic Stem Cell
chr16	11612113	11614249	ATAC_chr16_11612113_11614249	FOXA2	Embryonic Stem Cell
chr16	11612113	11614249	ATAC_chr16_11612113_11614249	FOXJ2	Erythroblast
chr16	11612113	11614249	ATAC_chr16_11612113_11614249	FOXK2	Erythroblast
chr16	11612113	11614249	ATAC_chr16_11612113_11614249	FOXM1	B Lymphocyte
chr16	11612113	11614249	ATAC_chr16_11612113_11614249	FOXP1	Embryonic Stem Cell
chr16	11612113	11614249	ATAC_chr16_11612113_11614249	FOXP3	T Lymphocyte
chr16	11612113	11614249	ATAC_chr16_11612113_11614249	GABPA	Embryonic Stem Cell, Erythroblast
chr16	11612113	11614249	ATAC_chr16_11612113_11614249	GATA1	Proerythroblast, Erythroid Cell, Erythroblast, Hematopoietic stem and progenitor cell
chr16	11612113	11614249	ATAC_chr16_11612113_11614249	GATA2	Haematopoietic Progenitor Cell, Erythroblast, Erythroid progenitor
chr16	11612113	11614249	ATAC_chr16_11612113_11614249	GATA3	Th1
chr16	11612113	11614249	ATAC_chr16_11612113_11614249	GLI2	Leukemia Cell
chr16	11612113	11614249	ATAC_chr16_11612113_11614249	GTF2E2	Erythroblast
chr16	11612113	11614249	ATAC_chr16_11612113_11614249	GTF3C2	Erythroblast
chr16	11612113	11614249	ATAC_chr16_11612113_11614249	H2AZ	Macrophage, Erythroblast, Haematopoietic Progenitor Cell, Monocyte, B Lymphocyte, CD14 cell
chr16	11612113	11614249	ATAC_chr16_11612113_11614249	HCFC1	Erythroblast
chr16	11612113	11614249	ATAC_chr16_11612113_11614249	HDAC1	Erythroblast, B cell precursor, Leukemia Cell, Acute myeloid leukemia, Erythroid progenitor
chr16	11612113	11614249	ATAC_chr16_11612113_11614249	HDAC2	Embryonic Stem Cell, Erythroblast, Erythroid progenitor, Acute myeloid leukemia
chr16	11612113	11614249	ATAC_chr16_11612113_11614249	HDAC8	Erythroblast
chr16	11612113	11614249	ATAC_chr16_11612113_11614249	HDGF	Erythroblast
chr16	11612113	11614249	ATAC_chr16_11612113_11614249	HES1	Erythroblast
chr16	11612113	11614249	ATAC_chr16_11612113_11614249	HEY1	Erythroblast
chr16	11612113	11614249	ATAC_chr16_11612113_11614249	HINFP	Erythroblast
chr16	11612113	11614249	ATAC_chr16_11612113_11614249	HLTF	Erythroblast
chr16	11612113	11614249	ATAC_chr16_11612113_11614249	HMBOX1	Erythroblast
chr16	11612113	11614249	ATAC_chr16_11612113_11614249	HMGN3	Erythroblast
chr16	11612113	11614249	ATAC_chr16_11612113_11614249	HSF1	Leukemia Cell
chr16	11612113	11614249	ATAC_chr16_11612113_11614249	ID3	Erythroblast
chr16	11612113	11614249	ATAC_chr16_11612113_11614249	IKZF1	B Lymphocyte, Erythroblast, B cell precursor
chr16	11612113	11614249	ATAC_chr16_11612113_11614249	IRF1	Erythroblast, Monocyte
chr16	11612113	11614249	ATAC_chr16_11612113_11614249	IRF4	B Lymphocyte
chr16	11612113	11614249	ATAC_chr16_11612113_11614249	IRF9	Erythroblast
chr16	11612113	11614249	ATAC_chr16_11612113_11614249	JMJD1C	Myeloblast, Monocyte
chr16	11612113	11614249	ATAC_chr16_11612113_11614249	JUN	Erythroblast
chr16	11612113	11614249	ATAC_chr16_11612113_11614249	JUNB	Erythroblast
chr16	11612113	11614249	ATAC_chr16_11612113_11614249	JUND	Erythroblast
chr16	11612113	11614249	ATAC_chr16_11612113_11614249	KDM1A	Erythroblast, Myeloblast
chr16	11612113	11614249	ATAC_chr16_11612113_11614249	KDM2B	Myeloid Cell, B Lymphocyte, hESC, B cell lymphoma
chr16	11612113	11614249	ATAC_chr16_11612113_11614249	KDM4B	Erythroblast
chr16	11612113	11614249	ATAC_chr16_11612113_11614249	KDM5B	Erythroblast
chr16	11612113	11614249	ATAC_chr16_11612113_11614249	KDM6B	T Lymphocyte
chr16	11612113	11614249	ATAC_chr16_11612113_11614249	KLF1	Erythroid Cell, Erythroblast
chr16	11612113	11614249	ATAC_chr16_11612113_11614249	KLF16	Erythroblast
chr16	11612113	11614249	ATAC_chr16_11612113_11614249	KMT2A	Leukemia Cell, Monocyte
chr16	11612113	11614249	ATAC_chr16_11612113_11614249	KRAB	Erythroblast
chr16	11612113	11614249	ATAC_chr16_11612113_11614249	L3MBTL2	Erythroblast
chr16	11612113	11614249	ATAC_chr16_11612113_11614249	LARP7	Erythroblast
chr16	11612113	11614249	ATAC_chr16_11612113_11614249	LDB1	Erythroid Progenitor Cell
chr16	11612113	11614249	ATAC_chr16_11612113_11614249	LEF1	Erythroblast
chr16	11612113	11614249	ATAC_chr16_11612113_11614249	LMO2	Myeloblast
chr16	11612113	11614249	ATAC_chr16_11612113_11614249	LYL1	Myeloblast
chr16	11612113	11614249	ATAC_chr16_11612113_11614249	MAFF	Erythroblast
chr16	11612113	11614249	ATAC_chr16_11612113_11614249	MAFG	Erythroblast
chr16	11612113	11614249	ATAC_chr16_11612113_11614249	MAFK	B cell lymphoma, Erythroblast
chr16	11612113	11614249	ATAC_chr16_11612113_11614249	MAX	Embryonic Stem Cell, Erythroblast, B cell lymphoma, B Lymphocyte
chr16	11612113	11614249	ATAC_chr16_11612113_11614249	MAZ	Erythroblast, B Lymphocyte
chr16	11612113	11614249	ATAC_chr16_11612113_11614249	MBD2	Erythroblast
chr16	11612113	11614249	ATAC_chr16_11612113_11614249	MCM7	Erythroblast
chr16	11612113	11614249	ATAC_chr16_11612113_11614249	MED1	B Lymphocyte, Plasma Cell, Erythroblast
chr16	11612113	11614249	ATAC_chr16_11612113_11614249	MED12	Progenitor Cells
chr16	11612113	11614249	ATAC_chr16_11612113_11614249	MEF2A	Erythroblast
chr16	11612113	11614249	ATAC_chr16_11612113_11614249	MEF2D	Erythroblast
chr16	11612113	11614249	ATAC_chr16_11612113_11614249	MIER1	Erythroblast
chr16	11612113	11614249	ATAC_chr16_11612113_11614249	MLLT1	Erythroblast, B Lymphocyte
chr16	11612113	11614249	ATAC_chr16_11612113_11614249	MTA2	B Lymphocyte, Erythroblast
chr16	11612113	11614249	ATAC_chr16_11612113_11614249	MTA3	B Lymphocyte
chr16	11612113	11614249	ATAC_chr16_11612113_11614249	MXI1	B Lymphocyte, Erythroblast
chr16	11612113	11614249	ATAC_chr16_11612113_11614249	MYB	T Lymphocyte
chr16	11612113	11614249	ATAC_chr16_11612113_11614249	MYC	Erythroblast, B Lymphocyte, B cell lymphoma, Embryonic Stem Cell
chr16	11612113	11614249	ATAC_chr16_11612113_11614249	MYH11	Hematopoietic Cell
chr16	11612113	11614249	ATAC_chr16_11612113_11614249	MYNN	Erythroblast
chr16	11612113	11614249	ATAC_chr16_11612113_11614249	NANOG	Embryonic Stem Cell
chr16	11612113	11614249	ATAC_chr16_11612113_11614249	NBN	Erythroblast
chr16	11612113	11614249	ATAC_chr16_11612113_11614249	NCOA1	Erythroblast
chr16	11612113	11614249	ATAC_chr16_11612113_11614249	NCOR1	Myeloblast
chr16	11612113	11614249	ATAC_chr16_11612113_11614249	NCOR2	B cell lymphoma
chr16	11612113	11614249	ATAC_chr16_11612113_11614249	NFE2	Proerythroblast, Erythroid Progenitor Cell, Erythroid Cell, Erythroblast
chr16	11612113	11614249	ATAC_chr16_11612113_11614249	NFIC	B Lymphocyte
chr16	11612113	11614249	ATAC_chr16_11612113_11614249	NFRKB	Erythroblast
chr16	11612113	11614249	ATAC_chr16_11612113_11614249	NFYA	Erythroblast
chr16	11612113	11614249	ATAC_chr16_11612113_11614249	NKRF	Erythroblast
chr16	11612113	11614249	ATAC_chr16_11612113_11614249	NOTCH1	Haematopoietic Progenitor Cell
chr16	11612113	11614249	ATAC_chr16_11612113_11614249	NR2C2	Erythroblast
chr16	11612113	11614249	ATAC_chr16_11612113_11614249	NR2F1	Erythroblast
chr16	11612113	11614249	ATAC_chr16_11612113_11614249	NR2F2	Erythroblast
chr16	11612113	11614249	ATAC_chr16_11612113_11614249	NR2F6	Erythroblast
chr16	11612113	11614249	ATAC_chr16_11612113_11614249	NR3C1	Embryonic Stem Cell, B cell precursor
chr16	11612113	11614249	ATAC_chr16_11612113_11614249	NR4A1	Erythroblast, Acute myeloid leukemia
chr16	11612113	11614249	ATAC_chr16_11612113_11614249	NRF1	Erythroblast
chr16	11612113	11614249	ATAC_chr16_11612113_11614249	ORC2	Erythroblast
chr16	11612113	11614249	ATAC_chr16_11612113_11614249	PAX5	B Lymphocyte, Lymphoblastoid
chr16	11612113	11614249	ATAC_chr16_11612113_11614249	PBX2	Erythroblast
chr16	11612113	11614249	ATAC_chr16_11612113_11614249	PHF8	Erythroblast
chr16	11612113	11614249	ATAC_chr16_11612113_11614249	PKNOX1	Erythroblast
chr16	11612113	11614249	ATAC_chr16_11612113_11614249	PML	Erythroblast
chr16	11612113	11614249	ATAC_chr16_11612113_11614249	POLR2A	Erythroblast, T Lymphocyte, Proerythroblast, Acute myeloid leukemia, Monocyte, Macrophage, B cell lymphoma, Leukemia Cell, Lymphoblastoid, Myeloblast, B Lymphocyte, Leukemia, Myeloid Cell
chr16	11612113	11614249	ATAC_chr16_11612113_11614249	POLR2H	Erythroblast
chr16	11612113	11614249	ATAC_chr16_11612113_11614249	POLR3D	Macrophage
chr16	11612113	11614249	ATAC_chr16_11612113_11614249	POU2F2	Lymphoblastoid, B cell lymphoma, B Lymphocyte
chr16	11612113	11614249	ATAC_chr16_11612113_11614249	PRAME	Erythroblast
chr16	11612113	11614249	ATAC_chr16_11612113_11614249	RAD21	Erythroblast, Embryonic Stem Cell, B Lymphocyte
chr16	11612113	11614249	ATAC_chr16_11612113_11614249	RAD51	Erythroblast
chr16	11612113	11614249	ATAC_chr16_11612113_11614249	RBBP5	Erythroblast
chr16	11612113	11614249	ATAC_chr16_11612113_11614249	RBPJ	Lymphoblastoid
chr16	11612113	11614249	ATAC_chr16_11612113_11614249	RCOR1	Erythroblast, B Lymphocyte
chr16	11612113	11614249	ATAC_chr16_11612113_11614249	RELA	Lymphoblastoid, Erythroblast
chr16	11612113	11614249	ATAC_chr16_11612113_11614249	REPIN1	Myeloblast
chr16	11612113	11614249	ATAC_chr16_11612113_11614249	REST	Erythroblast
chr16	11612113	11614249	ATAC_chr16_11612113_11614249	RFX1	Erythroblast
chr16	11612113	11614249	ATAC_chr16_11612113_11614249	RNF2	Erythroblast
chr16	11612113	11614249	ATAC_chr16_11612113_11614249	RUNX1	Leukemic cells, Monocyte, Leukemic Blast Cell, Stem cell, Myeloblast, Myeloid Cell, Acute myeloid leukemia, Pre-B Lymphocyte, Megakaryocyte, Hematopoietic stem and progenitor cell, Leukemia Cell, Erythroblast, AML cell, T Lymphocyte, Haematopoietic Progenitor Cell
chr16	11612113	11614249	ATAC_chr16_11612113_11614249	RUNX1T1	Myeloblast
chr16	11612113	11614249	ATAC_chr16_11612113_11614249	RUNX3	B Lymphocyte
chr16	11612113	11614249	ATAC_chr16_11612113_11614249	RXRG	Macrophage
chr16	11612113	11614249	ATAC_chr16_11612113_11614249	SETD1A	Erythroid Cell, Pre-B Lymphocyte
chr16	11612113	11614249	ATAC_chr16_11612113_11614249	SETDB1	Erythroblast
chr16	11612113	11614249	ATAC_chr16_11612113_11614249	SIN3A	Erythroblast
chr16	11612113	11614249	ATAC_chr16_11612113_11614249	SIRT6	Erythroblast
chr16	11612113	11614249	ATAC_chr16_11612113_11614249	SKI	Acute myeloid leukemia
chr16	11612113	11614249	ATAC_chr16_11612113_11614249	SMAD1	Haematopoietic Progenitor Cell, Erythroblast, Proerythroblast
chr16	11612113	11614249	ATAC_chr16_11612113_11614249	SMARCA4	CD36 Cell, Hematopoietic Stem Cell, Erythroblast, Proerythroblast, B Lymphocyte
chr16	11612113	11614249	ATAC_chr16_11612113_11614249	SMARCA5	Erythroblast
chr16	11612113	11614249	ATAC_chr16_11612113_11614249	SMARCE1	Erythroblast
chr16	11612113	11614249	ATAC_chr16_11612113_11614249	SMC1A	Macrophage
chr16	11612113	11614249	ATAC_chr16_11612113_11614249	SMC3	B Lymphocyte
chr16	11612113	11614249	ATAC_chr16_11612113_11614249	SP1	Erythroblast, B Lymphocyte
chr16	11612113	11614249	ATAC_chr16_11612113_11614249	SPI1	B Lymphocyte, Macrophage, Erythroblast, Monocyte, Hematopoietic stem and progenitor cell, Leukemia Cell, Lymphoblastoid, Myeloblast
chr16	11612113	11614249	ATAC_chr16_11612113_11614249	SPIB	B Lymphocyte
chr16	11612113	11614249	ATAC_chr16_11612113_11614249	SRF	B Lymphocyte, Embryonic Stem Cell
chr16	11612113	11614249	ATAC_chr16_11612113_11614249	STAG1	Lymphoblastoid, B Lymphocyte
chr16	11612113	11614249	ATAC_chr16_11612113_11614249	STAT1	Monocyte, Erythroblast
chr16	11612113	11614249	ATAC_chr16_11612113_11614249	STAT2	Erythroblast
chr16	11612113	11614249	ATAC_chr16_11612113_11614249	STAT3	B Lymphocyte, B cell lymphoma
chr16	11612113	11614249	ATAC_chr16_11612113_11614249	STAT5A	Erythroblast, B Lymphocyte
chr16	11612113	11614249	ATAC_chr16_11612113_11614249	STAT5B	T Lymphocyte
