## Supplementary material for "Chromatin accessibility variation provides insights into missing regulation underlying immune-mediated diseases": Suppl Tables 1+2+3+4+6+8+9 (part 2 of 3)

### Sheet: Supplementary Table 3 (continued)
Supplementary Table 3 Transcription factors and other proteins detected in colocalized caQTL peaks based on ChIP-seq data
chr16	11612113	11614249	ATAC_chr16_11612113_11614249	SUMO2	Erythroblast
chr16	11612113	11614249	ATAC_chr16_11612113_11614249	SUPT5H	B Lymphocyte, Erythroblast
chr16	11612113	11614249	ATAC_chr16_11612113_11614249	SUZ12	Proerythroblast
chr16	11612113	11614249	ATAC_chr16_11612113_11614249	T	Monocyte, Th1
chr16	11612113	11614249	ATAC_chr16_11612113_11614249	TAF1	Lymphoblastoid
chr16	11612113	11614249	ATAC_chr16_11612113_11614249	TAL1	Erythroblast, Hematopoietic stem and progenitor cell, Proerythroblast, Erythroid Progenitor Cell
chr16	11612113	11614249	ATAC_chr16_11612113_11614249	TARDBP	Erythroblast
chr16	11612113	11614249	ATAC_chr16_11612113_11614249	TBL1XR1	Erythroblast
chr16	11612113	11614249	ATAC_chr16_11612113_11614249	TBP	Erythroblast
chr16	11612113	11614249	ATAC_chr16_11612113_11614249	TBX21	B Lymphocyte
chr16	11612113	11614249	ATAC_chr16_11612113_11614249	TCF12	Embryonic Stem Cell, Myeloblast, B Lymphocyte, Leukemia Cell
chr16	11612113	11614249	ATAC_chr16_11612113_11614249	TCF4	Plasmacytoid dendritic cell, Dendritic Cell
chr16	11612113	11614249	ATAC_chr16_11612113_11614249	TCF7	Erythroblast
chr16	11612113	11614249	ATAC_chr16_11612113_11614249	TCF7L1	Myeloblast, Pre-B Lymphocyte, B Lymphocyte
chr16	11612113	11614249	ATAC_chr16_11612113_11614249	TCF7L2	Haematopoietic Progenitor Cell
chr16	11612113	11614249	ATAC_chr16_11612113_11614249	TEAD4	Erythroblast
chr16	11612113	11614249	ATAC_chr16_11612113_11614249	TERF1	Lymphoblastoid
chr16	11612113	11614249	ATAC_chr16_11612113_11614249	TET2	Monocyte, T Lymphocyte
chr16	11612113	11614249	ATAC_chr16_11612113_11614249	TFDP1	Erythroblast
chr16	11612113	11614249	ATAC_chr16_11612113_11614249	TRIM22	B Lymphocyte
chr16	11612113	11614249	ATAC_chr16_11612113_11614249	TRIM24	Erythroblast
chr16	11612113	11614249	ATAC_chr16_11612113_11614249	TRIM25	Erythroblast
chr16	11612113	11614249	ATAC_chr16_11612113_11614249	TRIM28	Embryonic Stem Cell, B Lymphocyte, Hematopoietic Stem Cell, Erythroblast
chr16	11612113	11614249	ATAC_chr16_11612113_11614249	UBTF	Erythroblast
chr16	11612113	11614249	ATAC_chr16_11612113_11614249	USF1	Erythroblast, Embryonic Stem Cell, Erythroid Cell, B Lymphocyte
chr16	11612113	11614249	ATAC_chr16_11612113_11614249	USF2	Erythroblast, B Lymphocyte, Embryonic Stem Cell, Erythroid Cell
chr16	11612113	11614249	ATAC_chr16_11612113_11614249	VDR	Monocyte, Lymphocyte
chr16	11612113	11614249	ATAC_chr16_11612113_11614249	WRNIP1	B Lymphocyte
chr16	11612113	11614249	ATAC_chr16_11612113_11614249	YY1	Erythroblast, B Lymphocyte, Lymphoblastoid
chr16	11612113	11614249	ATAC_chr16_11612113_11614249	ZBTB11	Erythroblast
chr16	11612113	11614249	ATAC_chr16_11612113_11614249	ZBTB33	Erythroblast
chr16	11612113	11614249	ATAC_chr16_11612113_11614249	ZBTB40	Erythroblast, B Lymphocyte
chr16	11612113	11614249	ATAC_chr16_11612113_11614249	ZBTB7A	Erythroblast, Proerythroblast
chr16	11612113	11614249	ATAC_chr16_11612113_11614249	ZC3H8	Erythroblast
chr16	11612113	11614249	ATAC_chr16_11612113_11614249	ZEB1	B Lymphocyte
chr16	11612113	11614249	ATAC_chr16_11612113_11614249	ZEB2	Erythroblast
chr16	11612113	11614249	ATAC_chr16_11612113_11614249	ZFX	Erythroblast, Myeloid Cell
chr16	11612113	11614249	ATAC_chr16_11612113_11614249	ZKSCAN1	Erythroblast
chr16	11612113	11614249	ATAC_chr16_11612113_11614249	ZKSCAN8	Erythroblast
chr16	11612113	11614249	ATAC_chr16_11612113_11614249	ZMIZ1	Erythroblast
chr16	11612113	11614249	ATAC_chr16_11612113_11614249	ZMYM3	Erythroblast, B Lymphocyte
chr16	11612113	11614249	ATAC_chr16_11612113_11614249	ZNF143	B Lymphocyte, Erythroblast
chr16	11612113	11614249	ATAC_chr16_11612113_11614249	ZNF175	Erythroblast
chr16	11612113	11614249	ATAC_chr16_11612113_11614249	ZNF18	Erythroblast
chr16	11612113	11614249	ATAC_chr16_11612113_11614249	ZNF197	Erythroblast
chr16	11612113	11614249	ATAC_chr16_11612113_11614249	ZNF24	Erythroblast
chr16	11612113	11614249	ATAC_chr16_11612113_11614249	ZNF318	Erythroblast
chr16	11612113	11614249	ATAC_chr16_11612113_11614249	ZNF384	Erythroblast
chr16	11612113	11614249	ATAC_chr16_11612113_11614249	ZNF584	Erythroblast
chr16	11612113	11614249	ATAC_chr16_11612113_11614249	ZNF589	Erythroblast
chr16	11612113	11614249	ATAC_chr16_11612113_11614249	ZNF639	Erythroblast
chr16	11612113	11614249	ATAC_chr16_11612113_11614249	ZNF644	Erythroblast
chr16	11612113	11614249	ATAC_chr16_11612113_11614249	ZNF766	Erythroblast
chr16	11612113	11614249	ATAC_chr16_11612113_11614249	ZNF83	Erythroblast
chr16	11612113	11614249	ATAC_chr16_11612113_11614249	ZSCAN29	Erythroblast
chr16	11671848	11673740	ATAC_chr16_11671848_11673740	ATF2	B Lymphocyte
chr16	11671848	11673740	ATAC_chr16_11671848_11673740	BCL11A	B Lymphocyte
chr16	11671848	11673740	ATAC_chr16_11671848_11673740	BCL6	B Lymphocyte, B cell lymphoma, Pre-B Lymphocyte
chr16	11671848	11673740	ATAC_chr16_11671848_11673740	BCOR	B Lymphocyte
chr16	11671848	11673740	ATAC_chr16_11671848_11673740	BRD4	Lymphoblastoid, Myeloid Cell, B cell lymphoma, B Lymphocyte, Plasma Cell, Leukemia Cell
chr16	11671848	11673740	ATAC_chr16_11671848_11673740	CDK7	B Lymphocyte
chr16	11671848	11673740	ATAC_chr16_11671848_11673740	CDK8	B Lymphocyte, Myeloid Cell
chr16	11671848	11673740	ATAC_chr16_11671848_11673740	CDK9	Acute myeloid leukemia, B Lymphocyte, B cell lymphoma, Th2
chr16	11671848	11673740	ATAC_chr16_11671848_11673740	CEBPA	B Lymphocyte
chr16	11671848	11673740	ATAC_chr16_11671848_11673740	CREBBP	B Lymphocyte
chr16	11671848	11673740	ATAC_chr16_11671848_11673740	CTCF	B Lymphocyte
chr16	11671848	11673740	ATAC_chr16_11671848_11673740	EBF1	Lymphoblastoid, B Lymphocyte
chr16	11671848	11673740	ATAC_chr16_11671848_11673740	EBNA2	B Lymphocyte
chr16	11671848	11673740	ATAC_chr16_11671848_11673740	EED	B Lymphocyte
chr16	11671848	11673740	ATAC_chr16_11671848_11673740	EGR1	B Lymphocyte
chr16	11671848	11673740	ATAC_chr16_11671848_11673740	ELF1	B Lymphocyte, Erythroblast
chr16	11671848	11673740	ATAC_chr16_11671848_11673740	EP300	Leukemia Cell, Pre-B Lymphocyte, B Lymphocyte
chr16	11671848	11673740	ATAC_chr16_11671848_11673740	ERG	Hematopoietic Cell, Myeloblast, Acute myeloid leukemia, Leukemia Cell
chr16	11671848	11673740	ATAC_chr16_11671848_11673740	ETS1	T Lymphocyte, B Lymphocyte
chr16	11671848	11673740	ATAC_chr16_11671848_11673740	ETV6	B Lymphocyte
chr16	11671848	11673740	ATAC_chr16_11671848_11673740	FLI1	Myeloblast, Acute myeloid leukemia
chr16	11671848	11673740	ATAC_chr16_11671848_11673740	GABPA	Erythroblast, T Lymphocyte
chr16	11671848	11673740	ATAC_chr16_11671848_11673740	HDAC1	B Lymphocyte
chr16	11671848	11673740	ATAC_chr16_11671848_11673740	HDAC2	B Lymphocyte
chr16	11671848	11673740	ATAC_chr16_11671848_11673740	HDGF	B Lymphocyte
chr16	11671848	11673740	ATAC_chr16_11671848_11673740	IKZF1	B Lymphocyte, B cell precursor
chr16	11671848	11673740	ATAC_chr16_11671848_11673740	INO80	T Lymphocyte
chr16	11671848	11673740	ATAC_chr16_11671848_11673740	IRF4	B Lymphocyte
chr16	11671848	11673740	ATAC_chr16_11671848_11673740	IRF5	Monocyte
chr16	11671848	11673740	ATAC_chr16_11671848_11673740	KMT2A	Monocyte
chr16	11671848	11673740	ATAC_chr16_11671848_11673740	KMT2D	B cell lymphoma
chr16	11671848	11673740	ATAC_chr16_11671848_11673740	MAX	B cell lymphoma
chr16	11671848	11673740	ATAC_chr16_11671848_11673740	MAZ	B Lymphocyte
chr16	11671848	11673740	ATAC_chr16_11671848_11673740	MED1	B Lymphocyte, Plasma Cell, B cell lymphoma
chr16	11671848	11673740	ATAC_chr16_11671848_11673740	MYB	T Lymphocyte
chr16	11671848	11673740	ATAC_chr16_11671848_11673740	NCOR2	B Lymphocyte
chr16	11671848	11673740	ATAC_chr16_11671848_11673740	NFIC	B Lymphocyte
chr16	11671848	11673740	ATAC_chr16_11671848_11673740	NIPBL	B Lymphocyte
chr16	11671848	11673740	ATAC_chr16_11671848_11673740	NOTCH1	T Lymphocyte
chr16	11671848	11673740	ATAC_chr16_11671848_11673740	NR3C1	B cell precursor, Macrophage
chr16	11671848	11673740	ATAC_chr16_11671848_11673740	PAX5	B Lymphocyte
chr16	11671848	11673740	ATAC_chr16_11671848_11673740	PBX1	Pre-B Lymphocyte
chr16	11671848	11673740	ATAC_chr16_11671848_11673740	POLR2A	B cell lymphoma, Th1, Th2, B Lymphocyte
chr16	11671848	11673740	ATAC_chr16_11671848_11673740	RBPJ	Lymphocyte, Lymphoblastoid
chr16	11671848	11673740	ATAC_chr16_11671848_11673740	RELA	Lymphoblastoid
chr16	11671848	11673740	ATAC_chr16_11671848_11673740	RUNX1	Leukemic cells, Myeloblast, Pre-B Lymphocyte, Myeloid Cell
chr16	11671848	11673740	ATAC_chr16_11671848_11673740	RUNX1T1	Myeloblast
chr16	11671848	11673740	ATAC_chr16_11671848_11673740	RUNX3	B Lymphocyte
chr16	11671848	11673740	ATAC_chr16_11671848_11673740	SND1	B Lymphocyte, Lymphocyte
chr16	11671848	11673740	ATAC_chr16_11671848_11673740	SP1	B Lymphocyte
chr16	11671848	11673740	ATAC_chr16_11671848_11673740	SPI1	Macrophage, B Lymphocyte, Monocyte, Lymphoblastoid, Hematopoietic stem and progenitor cell, Erythroblast, Leukemia Cell
chr16	11671848	11673740	ATAC_chr16_11671848_11673740	SPIB	B Lymphocyte
chr16	11671848	11673740	ATAC_chr16_11671848_11673740	STAG1	Lymphoblastoid
chr16	11671848	11673740	ATAC_chr16_11671848_11673740	STAT1	Monocyte
chr16	11671848	11673740	ATAC_chr16_11671848_11673740	STAT4	Monocyte
chr16	11671848	11673740	ATAC_chr16_11671848_11673740	T	Th1
chr16	11671848	11673740	ATAC_chr16_11671848_11673740	TBL1XR1	B Lymphocyte
chr16	11671848	11673740	ATAC_chr16_11671848_11673740	TCF12	T cell leukemia, B Lymphocyte, Myeloblast
chr16	11671848	11673740	ATAC_chr16_11671848_11673740	TCF4	Plasmacytoid dendritic cell
chr16	11671848	11673740	ATAC_chr16_11671848_11673740	TCF7L1	Pre-B Lymphocyte
chr16	11671848	11673740	ATAC_chr16_11671848_11673740	TRIM28	B Lymphocyte, Hematopoietic Stem Cell
chr16	11671848	11673740	ATAC_chr16_11671848_11673740	VDR	Lymphocyte
chr16	11671848	11673740	ATAC_chr16_11671848_11673740	ZBTB40	B Lymphocyte
chr16	11671848	11673740	ATAC_chr16_11671848_11673740	ZEB1	B Lymphocyte
chr16	23852819	23853933	ATAC_chr16_23852819_23853933	ATF2	B Lymphocyte
chr16	23852819	23853933	ATAC_chr16_23852819_23853933	BATF	B Lymphocyte
chr16	23852819	23853933	ATAC_chr16_23852819_23853933	BCL11A	B Lymphocyte
chr16	23852819	23853933	ATAC_chr16_23852819_23853933	BCL6	B Lymphocyte
chr16	23852819	23853933	ATAC_chr16_23852819_23853933	BCLAF1	B Lymphocyte
chr16	23852819	23853933	ATAC_chr16_23852819_23853933	BRD4	Lymphoblastoid, Leukemia Cell, Myeloid Cell
chr16	23852819	23853933	ATAC_chr16_23852819_23853933	CBX5	B Lymphocyte
chr16	23852819	23853933	ATAC_chr16_23852819_23853933	CDK8	Myeloid Cell
chr16	23852819	23853933	ATAC_chr16_23852819_23853933	CDK9	Acute myeloid leukemia
chr16	23852819	23853933	ATAC_chr16_23852819_23853933	CEBPA	Erythroblast
chr16	23852819	23853933	ATAC_chr16_23852819_23853933	CEBPB	Leukemia Cell, B Lymphocyte, Macrophage, Monocyte, Erythroblast
chr16	23852819	23853933	ATAC_chr16_23852819_23853933	CREB1	B Lymphocyte
chr16	23852819	23853933	ATAC_chr16_23852819_23853933	CREBBP	B Lymphocyte
chr16	23852819	23853933	ATAC_chr16_23852819_23853933	CTCF	Lymphoblastoid, B Lymphocyte
chr16	23852819	23853933	ATAC_chr16_23852819_23853933	EBF1	B Lymphocyte, Lymphoblastoid
chr16	23852819	23853933	ATAC_chr16_23852819_23853933	EED	B Lymphocyte
chr16	23852819	23853933	ATAC_chr16_23852819_23853933	EGR1	B Lymphocyte
chr16	23852819	23853933	ATAC_chr16_23852819_23853933	EP300	Leukemia Cell, Myeloblast
chr16	23852819	23853933	ATAC_chr16_23852819_23853933	ERG	Acute myeloid leukemia
chr16	23852819	23853933	ATAC_chr16_23852819_23853933	ETS1	B Lymphocyte
chr16	23852819	23853933	ATAC_chr16_23852819_23853933	ETV6	B Lymphocyte
chr16	23852819	23853933	ATAC_chr16_23852819_23853933	EZH2	Multiple myeloma cell
chr16	23852819	23853933	ATAC_chr16_23852819_23853933	FLI1	Acute myeloid leukemia
chr16	23852819	23853933	ATAC_chr16_23852819_23853933	FOXM1	B Lymphocyte
chr16	23852819	23853933	ATAC_chr16_23852819_23853933	GABPA	Haematopoietic Progenitor Cell
chr16	23852819	23853933	ATAC_chr16_23852819_23853933	GATA1	Erythroblast, Proerythroblast, Hematopoietic stem and progenitor cell
chr16	23852819	23853933	ATAC_chr16_23852819_23853933	GLI2	Leukemia Cell
chr16	23852819	23853933	ATAC_chr16_23852819_23853933	HDAC2	Acute myeloid leukemia
chr16	23852819	23853933	ATAC_chr16_23852819_23853933	IKZF1	Erythroblast, B cell precursor, B Lymphocyte
chr16	23852819	23853933	ATAC_chr16_23852819_23853933	IRF1	Monocyte
chr16	23852819	23853933	ATAC_chr16_23852819_23853933	IRF4	B Lymphocyte
chr16	23852819	23853933	ATAC_chr16_23852819_23853933	IRF5	Monocyte
chr16	23852819	23853933	ATAC_chr16_23852819_23853933	JMJD1C	Monocyte, Myeloblast
chr16	23852819	23853933	ATAC_chr16_23852819_23853933	JUNB	B Lymphocyte
chr16	23852819	23853933	ATAC_chr16_23852819_23853933	KDM1A	Myeloblast
chr16	23852819	23853933	ATAC_chr16_23852819_23853933	KLF1	Erythroid Cell
chr16	23852819	23853933	ATAC_chr16_23852819_23853933	KMT2A	Monocyte
chr16	23852819	23853933	ATAC_chr16_23852819_23853933	LDB1	Erythroid Progenitor Cell
chr16	23852819	23853933	ATAC_chr16_23852819_23853933	LMO2	Myeloblast
chr16	23852819	23853933	ATAC_chr16_23852819_23853933	LYL1	Monocyte
chr16	23852819	23853933	ATAC_chr16_23852819_23853933	MEF2A	B Lymphocyte
chr16	23852819	23853933	ATAC_chr16_23852819_23853933	MEF2C	B Lymphocyte
chr16	23852819	23853933	ATAC_chr16_23852819_23853933	MLLT1	Acute myeloid leukemia
chr16	23852819	23853933	ATAC_chr16_23852819_23853933	MTA3	B Lymphocyte
chr16	23852819	23853933	ATAC_chr16_23852819_23853933	NCOR1	Myeloblast
chr16	23852819	23853933	ATAC_chr16_23852819_23853933	NFE2	Erythroid Cell, Proerythroblast, Erythroid Progenitor Cell
chr16	23852819	23853933	ATAC_chr16_23852819_23853933	NFIC	B Lymphocyte
chr16	23852819	23853933	ATAC_chr16_23852819_23853933	NR4A1	Acute myeloid leukemia
chr16	23852819	23853933	ATAC_chr16_23852819_23853933	PML	B Lymphocyte
chr16	23852819	23853933	ATAC_chr16_23852819_23853933	POLR2A	Acute myeloid leukemia, Lymphoblastoid, Macrophage, Monocyte, Proerythroblast, Erythroblast, Myeloid Cell
chr16	23852819	23853933	ATAC_chr16_23852819_23853933	POU2F2	Lymphoblastoid, B Lymphocyte, B cell lymphoma
chr16	23852819	23853933	ATAC_chr16_23852819_23853933	RAD21	B Lymphocyte
chr16	23852819	23853933	ATAC_chr16_23852819_23853933	RBPJ	Lymphoblastoid, Lymphocyte
chr16	23852819	23853933	ATAC_chr16_23852819_23853933	RELA	Lymphoblastoid, B Lymphocyte
chr16	23852819	23853933	ATAC_chr16_23852819_23853933	RELB	Lymphoblastoid
chr16	23852819	23853933	ATAC_chr16_23852819_23853933	REPIN1	Myeloblast
chr16	23852819	23853933	ATAC_chr16_23852819_23853933	RUNX1	Myeloblast, Leukemic cells, Acute myeloid leukemia, Myeloid Cell
chr16	23852819	23853933	ATAC_chr16_23852819_23853933	RUNX1T1	Myeloblast
chr16	23852819	23853933	ATAC_chr16_23852819_23853933	RUNX3	B Lymphocyte
chr16	23852819	23853933	ATAC_chr16_23852819_23853933	SMAD1	Haematopoietic Progenitor Cell
chr16	23852819	23853933	ATAC_chr16_23852819_23853933	SMARCA4	CD36 Cell
chr16	23852819	23853933	ATAC_chr16_23852819_23853933	SP1	B Lymphocyte
chr16	23852819	23853933	ATAC_chr16_23852819_23853933	SPI1	B Lymphocyte, Monocyte, Lymphoblastoid, Macrophage, Erythroblast, Hematopoietic stem and progenitor cell, Myeloblast
chr16	23852819	23853933	ATAC_chr16_23852819_23853933	SPIB	B Lymphocyte
chr16	23852819	23853933	ATAC_chr16_23852819_23853933	SRF	B Lymphocyte
chr16	23852819	23853933	ATAC_chr16_23852819_23853933	STAG1	Lymphoblastoid, B Lymphocyte
chr16	23852819	23853933	ATAC_chr16_23852819_23853933	STAT1	Monocyte
chr16	23852819	23853933	ATAC_chr16_23852819_23853933	STAT5A	B Lymphocyte
chr16	23852819	23853933	ATAC_chr16_23852819_23853933	T	Monocyte
chr16	23852819	23853933	ATAC_chr16_23852819_23853933	TAF1	Lymphoblastoid
chr16	23852819	23853933	ATAC_chr16_23852819_23853933	TCF12	Myeloblast, B Lymphocyte
chr16	23852819	23853933	ATAC_chr16_23852819_23853933	TCF4	Plasmacytoid dendritic cell
chr16	23852819	23853933	ATAC_chr16_23852819_23853933	TCF7L1	Myeloblast, B Lymphocyte, Pre-B Lymphocyte
chr16	23852819	23853933	ATAC_chr16_23852819_23853933	TRIM28	Hematopoietic Stem Cell
chr16	23852819	23853933	ATAC_chr16_23852819_23853933	YY1	Lymphoblastoid
chr16	23852819	23853933	ATAC_chr16_23852819_23853933	ZBED1	B Lymphocyte
chr16	23852819	23853933	ATAC_chr16_23852819_23853933	ZNF597	B Lymphocyte
chr16	28749925	28750919	ATAC_chr16_28749925_28750919	ATF1	Erythroblast
chr16	28749925	28750919	ATAC_chr16_28749925_28750919	BCOR	Erythroblast, B cell lymphoma, B Lymphocyte
chr16	28749925	28750919	ATAC_chr16_28749925_28750919	BRD4	T Lymphoblast, T Lymphocyte, B Lymphocyte, B cell lymphoma
chr16	28749925	28750919	ATAC_chr16_28749925_28750919	C11orf30	Erythroblast
chr16	28749925	28750919	ATAC_chr16_28749925_28750919	CBFB	Myeloblast, Leukemia Cell
chr16	28749925	28750919	ATAC_chr16_28749925_28750919	CDK9	T Lymphoblast, Acute myeloid leukemia
chr16	28749925	28750919	ATAC_chr16_28749925_28750919	CHAMP1	Erythroblast
chr16	28749925	28750919	ATAC_chr16_28749925_28750919	CHD8	iPSC
chr16	28749925	28750919	ATAC_chr16_28749925_28750919	CSDE1	Erythroblast
chr16	28749925	28750919	ATAC_chr16_28749925_28750919	CTCF	Embryonic Stem Cell, Lymphoblastoid, B Lymphocyte, Monocyte, Macrophage, Erythroblast, Hematopoietic stem and progenitor cell, T Lymphocyte, Stromal Cell, Erythroid Cell, B cell lymphoma, B Lymphoblast, Hematopoietic Stem Cell, Lymphoblast, Erythroid Progenitor Cell, Proerythroblast
chr16	28749925	28750919	ATAC_chr16_28749925_28750919	CTCFL	Erythroblast
chr16	28749925	28750919	ATAC_chr16_28749925_28750919	DPF2	Erythroblast
chr16	28749925	28750919	ATAC_chr16_28749925_28750919	E2F6	Erythroblast
chr16	28749925	28750919	ATAC_chr16_28749925_28750919	ELF1	Leukemia Cell
chr16	28749925	28750919	ATAC_chr16_28749925_28750919	EP300	Erythroid Cell
chr16	28749925	28750919	ATAC_chr16_28749925_28750919	ERG	Leukemia Cell
chr16	28749925	28750919	ATAC_chr16_28749925_28750919	ESR1	Embryonic Stem Cell
chr16	28749925	28750919	ATAC_chr16_28749925_28750919	ETS1	T Lymphocyte
chr16	28749925	28750919	ATAC_chr16_28749925_28750919	EZH2	Multiple myeloma cell, Multiple myeloma
chr16	28749925	28750919	ATAC_chr16_28749925_28750919	FAIRE	Macrophage
chr16	28749925	28750919	ATAC_chr16_28749925_28750919	FAM208A	Leukemia
chr16	28749925	28750919	ATAC_chr16_28749925_28750919	FOXK2	Erythroblast
chr16	28749925	28750919	ATAC_chr16_28749925_28750919	FOXP1	Embryonic Stem Cell
chr16	28749925	28750919	ATAC_chr16_28749925_28750919	GABPA	T Lymphocyte
chr16	28749925	28750919	ATAC_chr16_28749925_28750919	GATA2	Haematopoietic Progenitor Cell, Erythroblast
chr16	28749925	28750919	ATAC_chr16_28749925_28750919	H2AZ	T Lymphocyte, CD14 cell, Erythroblast, B Lymphocyte, Monocyte
chr16	28749925	28750919	ATAC_chr16_28749925_28750919	HDAC1	Erythroblast
chr16	28749925	28750919	ATAC_chr16_28749925_28750919	HDAC2	Erythroblast
chr16	28749925	28750919	ATAC_chr16_28749925_28750919	HDAC8	Erythroblast
chr16	28749925	28750919	ATAC_chr16_28749925_28750919	HDGF	Erythroblast, B Lymphocyte
chr16	28749925	28750919	ATAC_chr16_28749925_28750919	HLTF	Erythroblast
chr16	28749925	28750919	ATAC_chr16_28749925_28750919	ID3	Erythroblast
chr16	28749925	28750919	ATAC_chr16_28749925_28750919	IKZF1	B Lymphocyte
chr16	28749925	28750919	ATAC_chr16_28749925_28750919	IRF9	Erythroblast
chr16	28749925	28750919	ATAC_chr16_28749925_28750919	KDM1A	Erythroblast
chr16	28749925	28750919	ATAC_chr16_28749925_28750919	KDM2B	B Lymphocyte, hESC, Myeloid Cell
chr16	28749925	28750919	ATAC_chr16_28749925_28750919	KDM6B	T Lymphocyte
chr16	28749925	28750919	ATAC_chr16_28749925_28750919	KLF1	Erythroid Cell
chr16	28749925	28750919	ATAC_chr16_28749925_28750919	KMT2A	B Lymphocyte, Monocyte, Leukemia Cell
chr16	28749925	28750919	ATAC_chr16_28749925_28750919	L3MBTL2	Erythroblast
chr16	28749925	28750919	ATAC_chr16_28749925_28750919	LEF1	Erythroblast
chr16	28749925	28750919	ATAC_chr16_28749925_28750919	LEO1	B Lymphocyte
chr16	28749925	28750919	ATAC_chr16_28749925_28750919	MAFG	Erythroblast
chr16	28749925	28750919	ATAC_chr16_28749925_28750919	MAFK	B cell lymphoma
chr16	28749925	28750919	ATAC_chr16_28749925_28750919	MAX	Embryonic Stem Cell, B cell lymphoma, Erythroblast
chr16	28749925	28750919	ATAC_chr16_28749925_28750919	MED1	T Lymphocyte, B Lymphocyte
chr16	28749925	28750919	ATAC_chr16_28749925_28750919	MIER1	Erythroblast
chr16	28749925	28750919	ATAC_chr16_28749925_28750919	MLLT1	Erythroblast
chr16	28749925	28750919	ATAC_chr16_28749925_28750919	MTA2	Erythroblast, B Lymphocyte
chr16	28749925	28750919	ATAC_chr16_28749925_28750919	MYC	B cell lymphoma, Hematopoietic stem and progenitor cell
chr16	28749925	28750919	ATAC_chr16_28749925_28750919	NBN	Erythroblast
chr16	28749925	28750919	ATAC_chr16_28749925_28750919	NCOA1	Erythroblast
chr16	28749925	28750919	ATAC_chr16_28749925_28750919	NFE2	Erythroblast, Erythroid Cell
chr16	28749925	28750919	ATAC_chr16_28749925_28750919	NKRF	Erythroblast
chr16	28749925	28750919	ATAC_chr16_28749925_28750919	NR2F1	Erythroblast
chr16	28749925	28750919	ATAC_chr16_28749925_28750919	NR4A1	Erythroblast
chr16	28749925	28750919	ATAC_chr16_28749925_28750919	PAF1	B Lymphocyte
chr16	28749925	28750919	ATAC_chr16_28749925_28750919	PKNOX1	Erythroblast
chr16	28749925	28750919	ATAC_chr16_28749925_28750919	POLR2A	T Lymphoblast, Acute myeloid leukemia, Leukemia, Erythroblast, Th2, Leukemia Cell
chr16	28749925	28750919	ATAC_chr16_28749925_28750919	POLR3D	Macrophage, Monocyte
chr16	28749925	28750919	ATAC_chr16_28749925_28750919	PRDM11	B Lymphocyte
chr16	28749925	28750919	ATAC_chr16_28749925_28750919	PSIP1	Leukemia Cell
chr16	28749925	28750919	ATAC_chr16_28749925_28750919	RAD21	Erythroblast, Embryonic Stem Cell
chr16	28749925	28750919	ATAC_chr16_28749925_28750919	RAD51	Erythroblast
chr16	28749925	28750919	ATAC_chr16_28749925_28750919	RUNX1	Myeloblast, Leukemia Cell
chr16	28749925	28750919	ATAC_chr16_28749925_28750919	SMARCA4	Erythroblast
chr16	28749925	28750919	ATAC_chr16_28749925_28750919	SMARCA5	Erythroblast
chr16	28749925	28750919	ATAC_chr16_28749925_28750919	SMARCE1	Erythroblast
chr16	28749925	28750919	ATAC_chr16_28749925_28750919	SMC1A	B cell lymphoma, Macrophage
chr16	28749925	28750919	ATAC_chr16_28749925_28750919	SPIB	B Lymphocyte
chr16	28749925	28750919	ATAC_chr16_28749925_28750919	SRF	Embryonic Stem Cell
chr16	28749925	28750919	ATAC_chr16_28749925_28750919	STAG1	Lymphoblastoid, B Lymphocyte, Erythroid Cell, Hematopoietic stem and progenitor cell
chr16	28749925	28750919	ATAC_chr16_28749925_28750919	SUPT5H	Leukemia, B Lymphocyte, Erythroblast
chr16	28749925	28750919	ATAC_chr16_28749925_28750919	SUZ12	B Lymphocyte
chr16	28749925	28750919	ATAC_chr16_28749925_28750919	T	Th1
chr16	28749925	28750919	ATAC_chr16_28749925_28750919	TAL1	Erythroblast, Leukemia Cell
chr16	28749925	28750919	ATAC_chr16_28749925_28750919	TARDBP	B Lymphocyte, Erythroblast
chr16	28749925	28750919	ATAC_chr16_28749925_28750919	TBP	Leukemia Cell
chr16	28749925	28750919	ATAC_chr16_28749925_28750919	TBX21	B Lymphocyte
chr16	28749925	28750919	ATAC_chr16_28749925_28750919	TCF12	B Lymphocyte, Leukemia Cell
chr16	28749925	28750919	ATAC_chr16_28749925_28750919	TCF4	Plasmacytoid dendritic cell
chr16	28749925	28750919	ATAC_chr16_28749925_28750919	TCF7L1	Pre-B Lymphocyte, B Lymphocyte
chr16	28749925	28750919	ATAC_chr16_28749925_28750919	TRIM22	B Lymphocyte
chr16	28749925	28750919	ATAC_chr16_28749925_28750919	TRIM24	Erythroblast
chr16	28749925	28750919	ATAC_chr16_28749925_28750919	TRIM28	B Lymphocyte, Hematopoietic Stem Cell
chr16	28749925	28750919	ATAC_chr16_28749925_28750919	ZBTB2	B Lymphocyte
chr16	28749925	28750919	ATAC_chr16_28749925_28750919	ZBTB33	Erythroblast
chr16	28749925	28750919	ATAC_chr16_28749925_28750919	ZBTB40	Erythroblast, B Lymphocyte
chr16	28749925	28750919	ATAC_chr16_28749925_28750919	ZC3H8	Erythroblast
chr16	28749925	28750919	ATAC_chr16_28749925_28750919	ZEB2	Erythroblast
chr16	28749925	28750919	ATAC_chr16_28749925_28750919	ZFX	Erythroblast
chr16	28749925	28750919	ATAC_chr16_28749925_28750919	ZNF143	B Lymphocyte
chr16	28749925	28750919	ATAC_chr16_28749925_28750919	ZNF18	B Lymphocyte
chr16	28749925	28750919	ATAC_chr16_28749925_28750919	ZNF24	Erythroblast
chr16	28753548	28755203	ATAC_chr16_28753548_28755203	EBF1	Lymphoblastoid
chr16	28753548	28755203	ATAC_chr16_28753548_28755203	MLLT1	B Lymphocyte
chr16	28753548	28755203	ATAC_chr16_28753548_28755203	RBPJ	Lymphocyte, Lymphoblastoid
chr16	30123206	30123717	ATAC_chr16_30123206_30123717	ADNP	Erythroblast
chr16	30123206	30123717	ATAC_chr16_30123206_30123717	AFF4	Th1
chr16	30123206	30123717	ATAC_chr16_30123206_30123717	ATF1	Erythroblast
chr16	30123206	30123717	ATAC_chr16_30123206_30123717	ATF2	B Lymphocyte, Embryonic Stem Cell
chr16	30123206	30123717	ATAC_chr16_30123206_30123717	ATF3	Erythroblast, B Lymphocyte, Embryonic Stem Cell
chr16	30123206	30123717	ATAC_chr16_30123206_30123717	BACH1	Erythroblast, Embryonic Stem Cell
chr16	30123206	30123717	ATAC_chr16_30123206_30123717	BCL6	B cell lymphoma, B Lymphocyte, Haematopoietic Progenitor Cell
chr16	30123206	30123717	ATAC_chr16_30123206_30123717	BCLAF1	B Lymphocyte, Erythroblast
chr16	30123206	30123717	ATAC_chr16_30123206_30123717	BCOR	B cell lymphoma
chr16	30123206	30123717	ATAC_chr16_30123206_30123717	BHLHE40	Erythroblast, B Lymphocyte
chr16	30123206	30123717	ATAC_chr16_30123206_30123717	BPTF	Erythroid Cell
chr16	30123206	30123717	ATAC_chr16_30123206_30123717	BRD2	B Lymphocyte
chr16	30123206	30123717	ATAC_chr16_30123206_30123717	BRD3	B Lymphocyte
chr16	30123206	30123717	ATAC_chr16_30123206_30123717	BRD4	B cell lymphoma, B Lymphocyte, Erythroblast, T Lymphocyte, Leukemia Cell, Lymphoblastoid, Plasma Cell, Th1, Myeloid Cell
chr16	30123206	30123717	ATAC_chr16_30123206_30123717	BRF2	Erythroblast
chr16	30123206	30123717	ATAC_chr16_30123206_30123717	CBFB	Leukemia Cell, B Lymphocyte
chr16	30123206	30123717	ATAC_chr16_30123206_30123717	CBX1	Erythroblast
chr16	30123206	30123717	ATAC_chr16_30123206_30123717	CBX3	Erythroblast
chr16	30123206	30123717	ATAC_chr16_30123206_30123717	CBX5	B Lymphocyte
chr16	30123206	30123717	ATAC_chr16_30123206_30123717	CCNT2	Erythroblast
chr16	30123206	30123717	ATAC_chr16_30123206_30123717	CDC5L	Erythroblast
chr16	30123206	30123717	ATAC_chr16_30123206_30123717	CDK7	T Lymphocyte, B Lymphocyte
chr16	30123206	30123717	ATAC_chr16_30123206_30123717	CDK8	Myeloid Cell, B Lymphocyte, Megakaryoblastic, Erythroblast
chr16	30123206	30123717	ATAC_chr16_30123206_30123717	CDK9	B Lymphocyte, Acute myeloid leukemia, T Lymphoblast, Plasma Cell, Th2
chr16	30123206	30123717	ATAC_chr16_30123206_30123717	CEBPB	Leukemia Cell, B Lymphocyte, Erythroblast
chr16	30123206	30123717	ATAC_chr16_30123206_30123717	CEBPD	Erythroblast
chr16	30123206	30123717	ATAC_chr16_30123206_30123717	CHAMP1	Erythroblast
chr16	30123206	30123717	ATAC_chr16_30123206_30123717	CHD1	B Lymphocyte, Embryonic Stem Cell, Erythroblast
chr16	30123206	30123717	ATAC_chr16_30123206_30123717	CHD2	B Lymphocyte
chr16	30123206	30123717	ATAC_chr16_30123206_30123717	CHD8	iPSC
chr16	30123206	30123717	ATAC_chr16_30123206_30123717	CREB1	B Lymphocyte, Embryonic Stem Cell, Erythroblast
chr16	30123206	30123717	ATAC_chr16_30123206_30123717	CREB3	Erythroblast
chr16	30123206	30123717	ATAC_chr16_30123206_30123717	CSDE1	Erythroblast
chr16	30123206	30123717	ATAC_chr16_30123206_30123717	CTCF	Lymphoblastoid, Erythroid Progenitor Cell, Embryonic Stem Cell, Erythroid Cell, Erythroblast, B Lymphocyte, T Lymphocyte
chr16	30123206	30123717	ATAC_chr16_30123206_30123717	CTCFL	Erythroblast
chr16	30123206	30123717	ATAC_chr16_30123206_30123717	CUX1	Erythroblast
chr16	30123206	30123717	ATAC_chr16_30123206_30123717	DDX20	Erythroblast
chr16	30123206	30123717	ATAC_chr16_30123206_30123717	DPF2	Erythroblast
chr16	30123206	30123717	ATAC_chr16_30123206_30123717	E2F1	B cell lymphoma, Multiple myeloma cell, B Lymphocyte
chr16	30123206	30123717	ATAC_chr16_30123206_30123717	E2F4	Erythroblast, B Lymphocyte
chr16	30123206	30123717	ATAC_chr16_30123206_30123717	E2F5	Erythroblast
chr16	30123206	30123717	ATAC_chr16_30123206_30123717	E2F6	Erythroblast, Embryonic Stem Cell
chr16	30123206	30123717	ATAC_chr16_30123206_30123717	EBF1	B Lymphocyte
chr16	30123206	30123717	ATAC_chr16_30123206_30123717	ELF1	Leukemia Cell, Erythroblast, B Lymphocyte
chr16	30123206	30123717	ATAC_chr16_30123206_30123717	ELK1	Erythroblast
chr16	30123206	30123717	ATAC_chr16_30123206_30123717	EP300	T Lymphocyte, B Lymphocyte, Erythroblast, Stem cell, Leukemia Cell, Erythroid Cell
chr16	30123206	30123717	ATAC_chr16_30123206_30123717	ERG	Erythroblast, Leukemia Cell, Hematopoietic Cell
chr16	30123206	30123717	ATAC_chr16_30123206_30123717	ETS1	Erythroblast, T Lymphocyte, B Lymphocyte
chr16	30123206	30123717	ATAC_chr16_30123206_30123717	EZH1	Hematopoietic Cell
chr16	30123206	30123717	ATAC_chr16_30123206_30123717	EZH2	iPSC, Multiple myeloma cell, Multiple myeloma
chr16	30123206	30123717	ATAC_chr16_30123206_30123717	FAM208A	Leukemia
chr16	30123206	30123717	ATAC_chr16_30123206_30123717	FGFR1	iPSC
chr16	30123206	30123717	ATAC_chr16_30123206_30123717	FLI1	Acute myeloid leukemia
chr16	30123206	30123717	ATAC_chr16_30123206_30123717	FOS	B Lymphocyte
chr16	30123206	30123717	ATAC_chr16_30123206_30123717	FOSL1	Erythroblast
chr16	30123206	30123717	ATAC_chr16_30123206_30123717	FOXA1	Embryonic Stem Cell
chr16	30123206	30123717	ATAC_chr16_30123206_30123717	FOXA2	Embryonic Stem Cell
chr16	30123206	30123717	ATAC_chr16_30123206_30123717	FOXJ2	Erythroblast
chr16	30123206	30123717	ATAC_chr16_30123206_30123717	FOXK2	Erythroblast
chr16	30123206	30123717	ATAC_chr16_30123206_30123717	FOXM1	B Lymphocyte
chr16	30123206	30123717	ATAC_chr16_30123206_30123717	FOXP1	Embryonic Stem Cell
chr16	30123206	30123717	ATAC_chr16_30123206_30123717	GABPA	Erythroblast
chr16	30123206	30123717	ATAC_chr16_30123206_30123717	GATA1	Proerythroblast, Erythroid Cell, Hematopoietic stem and progenitor cell, Erythroblast
chr16	30123206	30123717	ATAC_chr16_30123206_30123717	GATA2	Haematopoietic Progenitor Cell, Leukemia Cell
chr16	30123206	30123717	ATAC_chr16_30123206_30123717	GATA3	T Lymphocyte
chr16	30123206	30123717	ATAC_chr16_30123206_30123717	GLI2	Leukemia Cell
chr16	30123206	30123717	ATAC_chr16_30123206_30123717	GTF2E2	Erythroblast
chr16	30123206	30123717	ATAC_chr16_30123206_30123717	GTF2F1	Embryonic Stem Cell, Erythroblast
chr16	30123206	30123717	ATAC_chr16_30123206_30123717	H2AZ	B Lymphocyte, Monocyte, T Lymphocyte, Erythroblast, CD14 cell, Macrophage, Proerythroblast, Embryonic Stem Cell
chr16	30123206	30123717	ATAC_chr16_30123206_30123717	HCFC1	Erythroblast
chr16	30123206	30123717	ATAC_chr16_30123206_30123717	HDAC1	B Lymphocyte, Acute myeloid leukemia, Leukemia Cell, Erythroblast
chr16	30123206	30123717	ATAC_chr16_30123206_30123717	HDAC2	B Lymphocyte, Embryonic Stem Cell, Erythroblast
chr16	30123206	30123717	ATAC_chr16_30123206_30123717	HDAC3	B Lymphocyte
chr16	30123206	30123717	ATAC_chr16_30123206_30123717	HDAC4	B Lymphocyte
chr16	30123206	30123717	ATAC_chr16_30123206_30123717	HDAC8	Erythroblast
chr16	30123206	30123717	ATAC_chr16_30123206_30123717	HEY1	Erythroblast
chr16	30123206	30123717	ATAC_chr16_30123206_30123717	HMBOX1	Erythroblast
chr16	30123206	30123717	ATAC_chr16_30123206_30123717	HMGN3	Erythroblast
chr16	30123206	30123717	ATAC_chr16_30123206_30123717	HSF1	Leukemia Cell
chr16	30123206	30123717	ATAC_chr16_30123206_30123717	ID3	Erythroblast
chr16	30123206	30123717	ATAC_chr16_30123206_30123717	IRF1	Erythroblast
chr16	30123206	30123717	ATAC_chr16_30123206_30123717	IRF4	B Lymphocyte
chr16	30123206	30123717	ATAC_chr16_30123206_30123717	JARID2	iPSC
chr16	30123206	30123717	ATAC_chr16_30123206_30123717	JUN	Erythroblast
chr16	30123206	30123717	ATAC_chr16_30123206_30123717	JUND	Erythroblast, Embryonic Stem Cell, B Lymphocyte
chr16	30123206	30123717	ATAC_chr16_30123206_30123717	KAT5	T Lymphocyte
chr16	30123206	30123717	ATAC_chr16_30123206_30123717	KDM1A	Erythroblast
chr16	30123206	30123717	ATAC_chr16_30123206_30123717	KDM2B	B Lymphocyte, Myeloid Cell, B cell lymphoma
chr16	30123206	30123717	ATAC_chr16_30123206_30123717	KDM4A	Embryonic Stem Cell
chr16	30123206	30123717	ATAC_chr16_30123206_30123717	KDM4B	Erythroblast
chr16	30123206	30123717	ATAC_chr16_30123206_30123717	KDM5B	Erythroblast
chr16	30123206	30123717	ATAC_chr16_30123206_30123717	KDM5C	Erythroblast
chr16	30123206	30123717	ATAC_chr16_30123206_30123717	KDM6B	T Lymphocyte
chr16	30123206	30123717	ATAC_chr16_30123206_30123717	KLF1	Erythroid Cell
chr16	30123206	30123717	ATAC_chr16_30123206_30123717	KMT2A	Leukemia Cell, Monocyte, Pre-B Lymphocyte
chr16	30123206	30123717	ATAC_chr16_30123206_30123717	KMT2D	B cell lymphoma
chr16	30123206	30123717	ATAC_chr16_30123206_30123717	L3MBTL2	Erythroblast
chr16	30123206	30123717	ATAC_chr16_30123206_30123717	LEF1	Erythroblast
chr16	30123206	30123717	ATAC_chr16_30123206_30123717	LMO1	T Lymphocyte
chr16	30123206	30123717	ATAC_chr16_30123206_30123717	MAF	Th2, Th1
chr16	30123206	30123717	ATAC_chr16_30123206_30123717	MAX	B cell lymphoma, Erythroblast, Embryonic Stem Cell, B Lymphocyte
chr16	30123206	30123717	ATAC_chr16_30123206_30123717	MBD2	Erythroblast
chr16	30123206	30123717	ATAC_chr16_30123206_30123717	MBTD1	Lymphoblast
chr16	30123206	30123717	ATAC_chr16_30123206_30123717	MED1	B Lymphocyte, T Lymphocyte, Plasma Cell, Erythroblast, B cell lymphoma, Th1
chr16	30123206	30123717	ATAC_chr16_30123206_30123717	MEF2A	B Lymphocyte, Erythroblast
chr16	30123206	30123717	ATAC_chr16_30123206_30123717	MEF2C	B Lymphocyte
chr16	30123206	30123717	ATAC_chr16_30123206_30123717	MIER1	Erythroblast
chr16	30123206	30123717	ATAC_chr16_30123206_30123717	MLLT1	Acute myeloid leukemia, Erythroblast, B Lymphocyte
chr16	30123206	30123717	ATAC_chr16_30123206_30123717	MTA2	B Lymphocyte
chr16	30123206	30123717	ATAC_chr16_30123206_30123717	MTA3	B Lymphocyte
chr16	30123206	30123717	ATAC_chr16_30123206_30123717	MXI1	B Lymphocyte
chr16	30123206	30123717	ATAC_chr16_30123206_30123717	MYB	T Lymphocyte, T Lymphoblast
chr16	30123206	30123717	ATAC_chr16_30123206_30123717	MYC	B cell lymphoma, B Lymphocyte, T Lymphocyte, Erythroblast, Hematopoietic stem and progenitor cell
chr16	30123206	30123717	ATAC_chr16_30123206_30123717	MYH11	Hematopoietic Cell, Leukemia Cell
chr16	30123206	30123717	ATAC_chr16_30123206_30123717	NBN	B Lymphocyte, Erythroblast
chr16	30123206	30123717	ATAC_chr16_30123206_30123717	NFE2	Erythroid Progenitor Cell, Proerythroblast, Erythroid Cell, Erythroblast, B Lymphocyte
chr16	30123206	30123717	ATAC_chr16_30123206_30123717	NFRKB	Erythroblast
chr16	30123206	30123717	ATAC_chr16_30123206_30123717	NFYB	Erythroblast
chr16	30123206	30123717	ATAC_chr16_30123206_30123717	NIPBL	B Lymphocyte, Embryonic Stem Cell
chr16	30123206	30123717	ATAC_chr16_30123206_30123717	NOTCH1	T Lymphocyte
chr16	30123206	30123717	ATAC_chr16_30123206_30123717	NR2C2	Erythroblast
chr16	30123206	30123717	ATAC_chr16_30123206_30123717	NR2F1	Erythroblast
chr16	30123206	30123717	ATAC_chr16_30123206_30123717	NR2F2	Erythroblast, Stromal Cell
chr16	30123206	30123717	ATAC_chr16_30123206_30123717	NR2F6	Erythroblast
chr16	30123206	30123717	ATAC_chr16_30123206_30123717	NR4A1	Erythroblast, Acute myeloid leukemia
chr16	30123206	30123717	ATAC_chr16_30123206_30123717	NRF1	Erythroblast
chr16	30123206	30123717	ATAC_chr16_30123206_30123717	PAX5	Lymphoblastoid, B Lymphocyte
chr16	30123206	30123717	ATAC_chr16_30123206_30123717	PBX2	Erythroblast
chr16	30123206	30123717	ATAC_chr16_30123206_30123717	PBX3	B Lymphocyte
chr16	30123206	30123717	ATAC_chr16_30123206_30123717	PHF8	Erythroblast, Embryonic Stem Cell
chr16	30123206	30123717	ATAC_chr16_30123206_30123717	PKNOX1	Erythroblast
chr16	30123206	30123717	ATAC_chr16_30123206_30123717	PML	B Lymphocyte, Erythroblast
chr16	30123206	30123717	ATAC_chr16_30123206_30123717	POLR2A	B Lymphocyte, T Lymphocyte, Erythroblast, Lymphoblastoid, Proerythroblast, Embryonic Stem Cell, Macrophage, Leukemia Cell, B cell lymphoma, Plasma Cell, Leukemia, Acute myeloid leukemia, T Lymphoblast, Th2, Myeloid Cell, Th1, Monocyte, Plasmacytoid dendritic cell, Stem cell, Lymphocyte, Myeloblast, Lymphoblast
chr16	30123206	30123717	ATAC_chr16_30123206_30123717	POLR2AphosphoS5	iPSC
chr16	30123206	30123717	ATAC_chr16_30123206_30123717	POLR2H	Erythroblast
chr16	30123206	30123717	ATAC_chr16_30123206_30123717	POU2F2	B Lymphocyte, Lymphoblastoid, B cell lymphoma
chr16	30123206	30123717	ATAC_chr16_30123206_30123717	PSIP1	Leukemia Cell
chr16	30123206	30123717	ATAC_chr16_30123206_30123717	RAD21	Embryonic Stem Cell, Erythroblast
chr16	30123206	30123717	ATAC_chr16_30123206_30123717	RAD51	Erythroblast
chr16	30123206	30123717	ATAC_chr16_30123206_30123717	RBBP5	Embryonic Stem Cell, Erythroblast
chr16	30123206	30123717	ATAC_chr16_30123206_30123717	RBPJ	T Lymphocyte
chr16	30123206	30123717	ATAC_chr16_30123206_30123717	RCOR1	Erythroblast
chr16	30123206	30123717	ATAC_chr16_30123206_30123717	REL	Lymphoblastoid
chr16	30123206	30123717	ATAC_chr16_30123206_30123717	RELA	Th1, Lymphoblastoid, Erythroblast
chr16	30123206	30123717	ATAC_chr16_30123206_30123717	REST	Erythroblast, Embryonic Stem Cell, B Lymphocyte
chr16	30123206	30123717	ATAC_chr16_30123206_30123717	RNF2	Erythroblast
chr16	30123206	30123717	ATAC_chr16_30123206_30123717	RUNX1	T Lymphocyte, Leukemia Cell, Myeloblast, Monocyte, Leukemic cells, Megakaryocyte, Leukemic Blast Cell, Stem cell
chr16	30123206	30123717	ATAC_chr16_30123206_30123717	RUNX3	B Lymphocyte
chr16	30123206	30123717	ATAC_chr16_30123206_30123717	RYBP	hESC
chr16	30123206	30123717	ATAC_chr16_30123206_30123717	SIN3A	Erythroblast, B Lymphocyte, Embryonic Stem Cell
chr16	30123206	30123717	ATAC_chr16_30123206_30123717	SIX5	B Lymphocyte
chr16	30123206	30123717	ATAC_chr16_30123206_30123717	SMAD3	Embryonic Stem Cell
chr16	30123206	30123717	ATAC_chr16_30123206_30123717	SMAD5	B Lymphocyte
chr16	30123206	30123717	ATAC_chr16_30123206_30123717	SMARCA4	Embryonic Stem Cell, Erythroblast
chr16	30123206	30123717	ATAC_chr16_30123206_30123717	SMARCB1	Embryonic Stem Cell
chr16	30123206	30123717	ATAC_chr16_30123206_30123717	SMARCC1	Embryonic Stem Cell
chr16	30123206	30123717	ATAC_chr16_30123206_30123717	SMC1A	B cell lymphoma
chr16	30123206	30123717	ATAC_chr16_30123206_30123717	SP1	B Lymphocyte, Embryonic Stem Cell
chr16	30123206	30123717	ATAC_chr16_30123206_30123717	SPI1	Leukemia Cell
chr16	30123206	30123717	ATAC_chr16_30123206_30123717	SRF	B Lymphocyte
chr16	30123206	30123717	ATAC_chr16_30123206_30123717	STAG1	Lymphoblastoid, B Lymphocyte, Hematopoietic stem and progenitor cell, Erythroid Cell
chr16	30123206	30123717	ATAC_chr16_30123206_30123717	STAT1	Monocyte, B Lymphocyte, Erythroblast
chr16	30123206	30123717	ATAC_chr16_30123206_30123717	STAT3	B Lymphocyte
chr16	30123206	30123717	ATAC_chr16_30123206_30123717	STAT4	Monocyte
chr16	30123206	30123717	ATAC_chr16_30123206_30123717	STAT5A	B Lymphocyte, Erythroblast
chr16	30123206	30123717	ATAC_chr16_30123206_30123717	SUPT5H	B Lymphocyte, Leukemia, Erythroblast
chr16	30123206	30123717	ATAC_chr16_30123206_30123717	T	Th1
chr16	30123206	30123717	ATAC_chr16_30123206_30123717	TAF1	Erythroblast, B Lymphocyte, Embryonic Stem Cell, Lymphoblastoid
chr16	30123206	30123717	ATAC_chr16_30123206_30123717	TAF7	Erythroblast, Embryonic Stem Cell
chr16	30123206	30123717	ATAC_chr16_30123206_30123717	TAL1	T Lymphoblast, Erythroid Cell, Leukemia Cell, T cell leukemia, Acute myeloid leukemia, Erythroblast
chr16	30123206	30123717	ATAC_chr16_30123206_30123717	TARDBP	Erythroblast
chr16	30123206	30123717	ATAC_chr16_30123206_30123717	TBL1XR1	Erythroblast, B Lymphocyte
chr16	30123206	30123717	ATAC_chr16_30123206_30123717	TBP	Leukemia Cell, Erythroblast, Embryonic Stem Cell, B Lymphocyte
chr16	30123206	30123717	ATAC_chr16_30123206_30123717	TCF12	Leukemia Cell, T cell leukemia, B Lymphocyte
chr16	30123206	30123717	ATAC_chr16_30123206_30123717	TCF4	Plasmacytoid dendritic cell
chr16	30123206	30123717	ATAC_chr16_30123206_30123717	TCF7	Erythroblast
chr16	30123206	30123717	ATAC_chr16_30123206_30123717	TCF7L1	B Lymphocyte
chr16	30123206	30123717	ATAC_chr16_30123206_30123717	TEAD4	Erythroblast
chr16	30123206	30123717	ATAC_chr16_30123206_30123717	TFDP1	Erythroblast, B Lymphocyte
chr16	30123206	30123717	ATAC_chr16_30123206_30123717	THAP1	Erythroblast
chr16	30123206	30123717	ATAC_chr16_30123206_30123717	TRIM22	B Lymphocyte
chr16	30123206	30123717	ATAC_chr16_30123206_30123717	TRIM24	Erythroblast
chr16	30123206	30123717	ATAC_chr16_30123206_30123717	TRIM28	Hematopoietic Stem Cell, B Lymphocyte
chr16	30123206	30123717	ATAC_chr16_30123206_30123717	UBTF	Erythroblast
chr16	30123206	30123717	ATAC_chr16_30123206_30123717	USF1	Erythroid Cell, Erythroblast, B Lymphocyte, Embryonic Stem Cell
chr16	30123206	30123717	ATAC_chr16_30123206_30123717	USF2	Erythroblast, B Lymphocyte, Erythroid Cell, Embryonic Stem Cell, Stem cell
chr16	30123206	30123717	ATAC_chr16_30123206_30123717	YY1	Erythroblast, Lymphoblastoid, B Lymphocyte, Embryonic Stem Cell
chr16	30123206	30123717	ATAC_chr16_30123206_30123717	ZBTB11	Erythroblast
chr16	30123206	30123717	ATAC_chr16_30123206_30123717	ZBTB40	B Lymphocyte, Erythroblast
chr16	30123206	30123717	ATAC_chr16_30123206_30123717	ZBTB7A	Erythroblast
chr16	30123206	30123717	ATAC_chr16_30123206_30123717	ZC3H8	Erythroblast
chr16	30123206	30123717	ATAC_chr16_30123206_30123717	ZEB1	B Lymphocyte
chr16	30123206	30123717	ATAC_chr16_30123206_30123717	ZFX	Erythroblast
chr16	30123206	30123717	ATAC_chr16_30123206_30123717	ZKSCAN1	Erythroblast
chr16	30123206	30123717	ATAC_chr16_30123206_30123717	ZKSCAN8	Erythroblast
chr16	30123206	30123717	ATAC_chr16_30123206_30123717	ZMIZ1	Erythroblast
chr16	30123206	30123717	ATAC_chr16_30123206_30123717	ZNF143	B Lymphocyte, Erythroblast, T Lymphocyte
chr16	30123206	30123717	ATAC_chr16_30123206_30123717	ZNF175	Erythroblast
chr16	30123206	30123717	ATAC_chr16_30123206_30123717	ZNF18	Erythroblast
chr16	30123206	30123717	ATAC_chr16_30123206_30123717	ZNF197	Erythroblast
chr16	30123206	30123717	ATAC_chr16_30123206_30123717	ZNF24	Erythroblast
chr16	30123206	30123717	ATAC_chr16_30123206_30123717	ZNF584	Erythroblast
chr16	30123206	30123717	ATAC_chr16_30123206_30123717	ZNF589	Erythroblast
chr16	30123206	30123717	ATAC_chr16_30123206_30123717	ZNF639	Erythroblast
chr16	30123206	30123717	ATAC_chr16_30123206_30123717	ZNF644	Erythroblast
chr16	30123206	30123717	ATAC_chr16_30123206_30123717	ZNF766	Erythroblast
chr16	30123206	30123717	ATAC_chr16_30123206_30123717	ZNF83	Erythroblast
chr16	30469625	30474507	ATAC_chr16_30469625_30474507	AFF1	B Lymphocyte, Leukemia Cell
chr16	30469625	30474507	ATAC_chr16_30469625_30474507	AFF4	Th1, Acute myeloid leukemia
chr16	30469625	30474507	ATAC_chr16_30469625_30474507	ARID5B	T Lymphocyte
chr16	30469625	30474507	ATAC_chr16_30469625_30474507	ATF2	B Lymphocyte
chr16	30469625	30474507	ATAC_chr16_30469625_30474507	BACH2	B cell lymphoma, B Lymphocyte
chr16	30469625	30474507	ATAC_chr16_30469625_30474507	BATF	B Lymphocyte
chr16	30469625	30474507	ATAC_chr16_30469625_30474507	BCL11A	B Lymphocyte
chr16	30469625	30474507	ATAC_chr16_30469625_30474507	BCL3	B Lymphocyte
chr16	30469625	30474507	ATAC_chr16_30469625_30474507	BCL6	T Lymphocyte, B Lymphocyte, B cell lymphoma, Pre-B Lymphocyte
chr16	30469625	30474507	ATAC_chr16_30469625_30474507	BCLAF1	B Lymphocyte
chr16	30469625	30474507	ATAC_chr16_30469625_30474507	BCOR	B Lymphocyte, Erythroblast, B cell lymphoma
chr16	30469625	30474507	ATAC_chr16_30469625_30474507	BHLHE40	B Lymphocyte
chr16	30469625	30474507	ATAC_chr16_30469625_30474507	BRD2	B Lymphocyte
chr16	30469625	30474507	ATAC_chr16_30469625_30474507	BRD3	B Lymphocyte
chr16	30469625	30474507	ATAC_chr16_30469625_30474507	BRD4	Leukemia Cell, Acute myeloid leukemia, Myeloid Cell, Lymphoblastoid, T Lymphocyte, T Lymphoblast, B cell lymphoma, B Lymphocyte, Plasma Cell, Th1, Plasmacytoid dendritic cell
chr16	30469625	30474507	ATAC_chr16_30469625_30474507	BRD9	Acute myeloid leukemia
chr16	30469625	30474507	ATAC_chr16_30469625_30474507	CBFB	B Lymphocyte, Myeloblast, Leukemia Cell
chr16	30469625	30474507	ATAC_chr16_30469625_30474507	CBX5	B Lymphocyte
chr16	30469625	30474507	ATAC_chr16_30469625_30474507	CCND2	B Lymphocyte
chr16	30469625	30474507	ATAC_chr16_30469625_30474507	CD74	B Lymphocyte
chr16	30469625	30474507	ATAC_chr16_30469625_30474507	CDK12	T Lymphocyte
chr16	30469625	30474507	ATAC_chr16_30469625_30474507	CDK7	T Lymphocyte, B Lymphocyte
chr16	30469625	30474507	ATAC_chr16_30469625_30474507	CDK8	Myeloid Cell, B Lymphocyte, Macrophage
chr16	30469625	30474507	ATAC_chr16_30469625_30474507	CDK9	T Lymphoblast, Th2, Th1, B cell lymphoma, Plasma Cell, B Lymphocyte, Acute myeloid leukemia
chr16	30469625	30474507	ATAC_chr16_30469625_30474507	CEBPA	B Lymphocyte
chr16	30469625	30474507	ATAC_chr16_30469625_30474507	CEBPB	Macrophage, Embryonic Stem Cell, Erythroblast, B Lymphocyte, Leukemia Cell, Monocyte, Acute myeloid leukemia
chr16	30469625	30474507	ATAC_chr16_30469625_30474507	CEBPG	Erythroblast
chr16	30469625	30474507	ATAC_chr16_30469625_30474507	CENPT	Lymphoblastoid
chr16	30469625	30474507	ATAC_chr16_30469625_30474507	CHD1	B Lymphocyte
chr16	30469625	30474507	ATAC_chr16_30469625_30474507	CHD2	B Lymphocyte
chr16	30469625	30474507	ATAC_chr16_30469625_30474507	CREB1	B Lymphocyte
chr16	30469625	30474507	ATAC_chr16_30469625_30474507	CREBBP	B Lymphocyte, T Lymphocyte
chr16	30469625	30474507	ATAC_chr16_30469625_30474507	CTCF	Lymphoblastoid, B Lymphocyte, T Lymphocyte, Macrophage
chr16	30469625	30474507	ATAC_chr16_30469625_30474507	CUX1	B Lymphocyte
chr16	30469625	30474507	ATAC_chr16_30469625_30474507	DNMT3A	Stem cell
chr16	30469625	30474507	ATAC_chr16_30469625_30474507	E2F4	B Lymphocyte
chr16	30469625	30474507	ATAC_chr16_30469625_30474507	EBF1	B Lymphocyte, Lymphoblastoid
chr16	30469625	30474507	ATAC_chr16_30469625_30474507	EBNA2	B Lymphocyte
chr16	30469625	30474507	ATAC_chr16_30469625_30474507	EBNA3	B Lymphocyte
chr16	30469625	30474507	ATAC_chr16_30469625_30474507	EBNA3C	B Lymphocyte
chr16	30469625	30474507	ATAC_chr16_30469625_30474507	EED	B Lymphocyte
chr16	30469625	30474507	ATAC_chr16_30469625_30474507	EGR1	B Lymphocyte
chr16	30469625	30474507	ATAC_chr16_30469625_30474507	ELF1	B Lymphocyte, Leukemia Cell
chr16	30469625	30474507	ATAC_chr16_30469625_30474507	ELK1	B Lymphocyte
chr16	30469625	30474507	ATAC_chr16_30469625_30474507	EOMES	Embryonic Stem Cell
chr16	30469625	30474507	ATAC_chr16_30469625_30474507	EP300	Leukemia Cell, B Lymphocyte, T Lymphocyte, Myeloblast, Pre-B Lymphocyte, Acute myeloid leukemia, B cell lymphoma, Erythroid Cell
chr16	30469625	30474507	ATAC_chr16_30469625_30474507	ERG	T Lymphocyte, Acute myeloid leukemia, Leukemia Cell, Myeloblast, Hematopoietic Cell
chr16	30469625	30474507	ATAC_chr16_30469625_30474507	ESRRA	B Lymphocyte
chr16	30469625	30474507	ATAC_chr16_30469625_30474507	ETS1	B Lymphocyte, T Lymphocyte
chr16	30469625	30474507	ATAC_chr16_30469625_30474507	ETV6	B Lymphocyte
chr16	30469625	30474507	ATAC_chr16_30469625_30474507	EZH2	B Lymphocyte, Multiple myeloma cell, Multiple myeloma
chr16	30469625	30474507	ATAC_chr16_30469625_30474507	FAIRE	B Lymphocyte, Macrophage
chr16	30469625	30474507	ATAC_chr16_30469625_30474507	FLI1	Haematopoietic Progenitor Cell, Acute myeloid leukemia, Megakaryocyte, Myeloblast, Leukemia Cell
chr16	30469625	30474507	ATAC_chr16_30469625_30474507	FOXA2	Embryonic Stem Cell
chr16	30469625	30474507	ATAC_chr16_30469625_30474507	FOXM1	B Lymphocyte
chr16	30469625	30474507	ATAC_chr16_30469625_30474507	FOXO1	B Lymphocyte
chr16	30469625	30474507	ATAC_chr16_30469625_30474507	FOXP1	B cell lymphoma, B Lymphocyte
chr16	30469625	30474507	ATAC_chr16_30469625_30474507	FOXP3	T Lymphocyte
chr16	30469625	30474507	ATAC_chr16_30469625_30474507	GABPA	T Lymphocyte, Haematopoietic Progenitor Cell, B Lymphocyte
chr16	30469625	30474507	ATAC_chr16_30469625_30474507	GATA1	Erythroid Cell
chr16	30469625	30474507	ATAC_chr16_30469625_30474507	GATA2	Haematopoietic Progenitor Cell, Leukemia Cell
chr16	30469625	30474507	ATAC_chr16_30469625_30474507	GATA3	Th1, Th2, T Lymphocyte
chr16	30469625	30474507	ATAC_chr16_30469625_30474507	GLI2	Monocyte
chr16	30469625	30474507	ATAC_chr16_30469625_30474507	H2AZ	B Lymphocyte, T Lymphocyte, Monocyte, Macrophage, CD14 cell, Embryonic Stem Cell
chr16	30469625	30474507	ATAC_chr16_30469625_30474507	HDAC1	Acute myeloid leukemia, B Lymphocyte, Leukemia Cell, Erythroid progenitor, T Lymphocyte, B cell precursor
chr16	30469625	30474507	ATAC_chr16_30469625_30474507	HDAC2	B Lymphocyte, Acute myeloid leukemia, Erythroid progenitor
chr16	30469625	30474507	ATAC_chr16_30469625_30474507	HDAC3	B Lymphocyte
chr16	30469625	30474507	ATAC_chr16_30469625_30474507	HDAC6	T Lymphocyte
chr16	30469625	30474507	ATAC_chr16_30469625_30474507	HDGF	B Lymphocyte
chr16	30469625	30474507	ATAC_chr16_30469625_30474507	HMG20A	B Lymphocyte
chr16	30469625	30474507	ATAC_chr16_30469625_30474507	HMGN1	T Lymphocyte
chr16	30469625	30474507	ATAC_chr16_30469625_30474507	IKZF1	B Lymphocyte, B cell precursor
chr16	30469625	30474507	ATAC_chr16_30469625_30474507	IRF1	Monocyte
chr16	30469625	30474507	ATAC_chr16_30469625_30474507	IRF4	B Lymphocyte
chr16	30469625	30474507	ATAC_chr16_30469625_30474507	IRF5	Monocyte
chr16	30469625	30474507	ATAC_chr16_30469625_30474507	JARID2	iPSC
chr16	30469625	30474507	ATAC_chr16_30469625_30474507	JMJD1C	Myeloblast, Monocyte
chr16	30469625	30474507	ATAC_chr16_30469625_30474507	JUNB	B Lymphocyte
chr16	30469625	30474507	ATAC_chr16_30469625_30474507	JUND	B Lymphocyte
chr16	30469625	30474507	ATAC_chr16_30469625_30474507	KAT2B	T Lymphocyte
chr16	30469625	30474507	ATAC_chr16_30469625_30474507	KAT5	T Lymphocyte
chr16	30469625	30474507	ATAC_chr16_30469625_30474507	KAT8	T Lymphocyte
chr16	30469625	30474507	ATAC_chr16_30469625_30474507	KDM1A	Myeloblast, Erythroblast
chr16	30469625	30474507	ATAC_chr16_30469625_30474507	KDM2B	B cell lymphoma, B Lymphocyte
chr16	30469625	30474507	ATAC_chr16_30469625_30474507	KDM3A	T Lymphocyte
chr16	30469625	30474507	ATAC_chr16_30469625_30474507	KDM6B	T Lymphocyte
chr16	30469625	30474507	ATAC_chr16_30469625_30474507	KLF1	Erythroid Cell
chr16	30469625	30474507	ATAC_chr16_30469625_30474507	KMT2A	Monocyte, Pre-B Lymphocyte, B Lymphocyte, Leukemia Cell
chr16	30469625	30474507	ATAC_chr16_30469625_30474507	KMT2D	B Lymphocyte, B cell lymphoma
chr16	30469625	30474507	ATAC_chr16_30469625_30474507	LEO1	B Lymphocyte
chr16	30469625	30474507	ATAC_chr16_30469625_30474507	LMO1	T Lymphocyte
chr16	30469625	30474507	ATAC_chr16_30469625_30474507	LMO2	Myeloblast
chr16	30469625	30474507	ATAC_chr16_30469625_30474507	MAF	Th1, Th2
chr16	30469625	30474507	ATAC_chr16_30469625_30474507	MAFK	B Lymphocyte, B cell lymphoma
chr16	30469625	30474507	ATAC_chr16_30469625_30474507	MAX	B Lymphocyte, B cell lymphoma
chr16	30469625	30474507	ATAC_chr16_30469625_30474507	MAZ	B Lymphocyte
chr16	30469625	30474507	ATAC_chr16_30469625_30474507	MED1	Myeloid Cell, B Lymphocyte, T Lymphocyte, Plasma Cell, B cell lymphoma, Th1
chr16	30469625	30474507	ATAC_chr16_30469625_30474507	MED12	Progenitor Cells
chr16	30469625	30474507	ATAC_chr16_30469625_30474507	MEF2A	Erythroblast, B Lymphocyte
chr16	30469625	30474507	ATAC_chr16_30469625_30474507	MEF2C	B Lymphocyte
chr16	30469625	30474507	ATAC_chr16_30469625_30474507	MEIS1	Haematopoietic Progenitor Cell, Pre-B Lymphocyte
chr16	30469625	30474507	ATAC_chr16_30469625_30474507	MLLT1	B Lymphocyte, Acute myeloid leukemia
chr16	30469625	30474507	ATAC_chr16_30469625_30474507	MLLT3	AML cell
chr16	30469625	30474507	ATAC_chr16_30469625_30474507	MTA2	B Lymphocyte
chr16	30469625	30474507	ATAC_chr16_30469625_30474507	MTA3	B Lymphocyte
chr16	30469625	30474507	ATAC_chr16_30469625_30474507	MXI1	B Lymphocyte
chr16	30469625	30474507	ATAC_chr16_30469625_30474507	MYB	Th1, T Lymphocyte, T Lymphoblast, Th2
chr16	30469625	30474507	ATAC_chr16_30469625_30474507	MYC	B Lymphocyte, B cell lymphoma, T Lymphocyte
chr16	30469625	30474507	ATAC_chr16_30469625_30474507	MYH11	Leukemia Cell
chr16	30469625	30474507	ATAC_chr16_30469625_30474507	NBN	B Lymphocyte
chr16	30469625	30474507	ATAC_chr16_30469625_30474507	NCOR1	Myeloblast, B cell lymphoma
chr16	30469625	30474507	ATAC_chr16_30469625_30474507	NCOR2	B Lymphocyte, B cell lymphoma
chr16	30469625	30474507	ATAC_chr16_30469625_30474507	NFATC1	B Lymphocyte
chr16	30469625	30474507	ATAC_chr16_30469625_30474507	NFE2	Proerythroblast, Erythroid Cell, Erythroid Progenitor Cell
chr16	30469625	30474507	ATAC_chr16_30469625_30474507	NFIC	B Lymphocyte
chr16	30469625	30474507	ATAC_chr16_30469625_30474507	NFKB1	Lymphoblastoid
chr16	30469625	30474507	ATAC_chr16_30469625_30474507	NFYB	B Lymphocyte
chr16	30469625	30474507	ATAC_chr16_30469625_30474507	NIPBL	B Lymphocyte, Lymphoblastoid
chr16	30469625	30474507	ATAC_chr16_30469625_30474507	NOTCH1	T Lymphocyte
chr16	30469625	30474507	ATAC_chr16_30469625_30474507	NR2C2	B Lymphocyte
chr16	30469625	30474507	ATAC_chr16_30469625_30474507	NR3C1	B cell precursor, Macrophage
chr16	30469625	30474507	ATAC_chr16_30469625_30474507	NR4A1	Acute myeloid leukemia
chr16	30469625	30474507	ATAC_chr16_30469625_30474507	PAF1	B Lymphocyte
chr16	30469625	30474507	ATAC_chr16_30469625_30474507	PAX5	B Lymphocyte, Lymphoblastoid
chr16	30469625	30474507	ATAC_chr16_30469625_30474507	PBX1	Pre-B Lymphocyte
chr16	30469625	30474507	ATAC_chr16_30469625_30474507	PBX3	B Lymphocyte
chr16	30469625	30474507	ATAC_chr16_30469625_30474507	PML	B Lymphocyte
chr16	30469625	30474507	ATAC_chr16_30469625_30474507	POLR2A	Monocyte, Lymphoblastoid, T Lymphocyte, B Lymphocyte, Th1, Th2, Acute myeloid leukemia, Leukemia, Plasma Cell, Lymphocyte, Leukemia Cell, B cell lymphoma, Lymphoblast, Macrophage, Myeloid Cell, Proerythroblast, T Lymphoblast, Plasmacytoid dendritic cell
chr16	30469625	30474507	ATAC_chr16_30469625_30474507	POLR3A	T Lymphocyte
chr16	30469625	30474507	ATAC_chr16_30469625_30474507	POLR3D	Macrophage, Monocyte
chr16	30469625	30474507	ATAC_chr16_30469625_30474507	POU2F2	B Lymphocyte, Lymphoblastoid, B cell lymphoma
chr16	30469625	30474507	ATAC_chr16_30469625_30474507	PPARG	Monocyte
chr16	30469625	30474507	ATAC_chr16_30469625_30474507	PSIP1	T Lymphocyte, Leukemia Cell
chr16	30469625	30474507	ATAC_chr16_30469625_30474507	RAD21	B Lymphocyte
chr16	30469625	30474507	ATAC_chr16_30469625_30474507	RBPJ	Lymphoblastoid, B Lymphocyte, Lymphocyte, T Lymphocyte
chr16	30469625	30474507	ATAC_chr16_30469625_30474507	RCOR1	B Lymphocyte, Erythroblast
chr16	30469625	30474507	ATAC_chr16_30469625_30474507	REL	Lymphoblastoid
chr16	30469625	30474507	ATAC_chr16_30469625_30474507	RELA	Lymphoblastoid, B Lymphocyte, Th1, Monocyte
chr16	30469625	30474507	ATAC_chr16_30469625_30474507	RELB	Lymphoblastoid
chr16	30469625	30474507	ATAC_chr16_30469625_30474507	REPIN1	Myeloblast
chr16	30469625	30474507	ATAC_chr16_30469625_30474507	REST	B Lymphocyte, T Lymphocyte
chr16	30469625	30474507	ATAC_chr16_30469625_30474507	RFX5	B Lymphocyte
chr16	30469625	30474507	ATAC_chr16_30469625_30474507	RUNX1	Myeloblast, Myeloid Cell, AML cell, Leukemic cells, T Lymphocyte, Pre-B Lymphocyte, Haematopoietic Progenitor Cell, Acute myeloid leukemia, Leukemic Blast Cell, Stem cell, Megakaryocyte, Hematopoietic stem and progenitor cell, Leukemia Cell, Monocyte
chr16	30469625	30474507	ATAC_chr16_30469625_30474507	RUNX1T1	Myeloblast
chr16	30469625	30474507	ATAC_chr16_30469625_30474507	RUNX3	B Lymphocyte
chr16	30469625	30474507	ATAC_chr16_30469625_30474507	RXRA	B Lymphocyte
chr16	30469625	30474507	ATAC_chr16_30469625_30474507	RXRG	Macrophage
chr16	30469625	30474507	ATAC_chr16_30469625_30474507	SETD1A	Pre-B Lymphocyte
chr16	30469625	30474507	ATAC_chr16_30469625_30474507	SIN3A	B Lymphocyte
chr16	30469625	30474507	ATAC_chr16_30469625_30474507	SMAD1	Haematopoietic Progenitor Cell
chr16	30469625	30474507	ATAC_chr16_30469625_30474507	SMAD5	B Lymphocyte
chr16	30469625	30474507	ATAC_chr16_30469625_30474507	SMARCA4	B Lymphocyte, Haematopoietic Progenitor Cell, Hematopoietic Stem Cell, CD36 Cell
chr16	30469625	30474507	ATAC_chr16_30469625_30474507	SMARCC1	Embryonic Stem Cell
chr16	30469625	30474507	ATAC_chr16_30469625_30474507	SMC1A	Lymphoblastoid, B cell lymphoma
chr16	30469625	30474507	ATAC_chr16_30469625_30474507	SMC3	B Lymphocyte
chr16	30469625	30474507	ATAC_chr16_30469625_30474507	SND1	B Lymphocyte, Lymphocyte
chr16	30469625	30474507	ATAC_chr16_30469625_30474507	SP1	B Lymphocyte
chr16	30469625	30474507	ATAC_chr16_30469625_30474507	SP140	Macrophage
chr16	30469625	30474507	ATAC_chr16_30469625_30474507	SPI1	Macrophage, B Lymphocyte, Monocyte, Myeloblast, Lymphoblastoid, Hematopoietic stem and progenitor cell, Leukemia Cell, Haematopoietic Progenitor Cell, Erythroblast
chr16	30469625	30474507	ATAC_chr16_30469625_30474507	SPIB	B Lymphocyte
chr16	30469625	30474507	ATAC_chr16_30469625_30474507	SREBF1	B Lymphocyte
chr16	30469625	30474507	ATAC_chr16_30469625_30474507	SRF	B Lymphocyte
chr16	30469625	30474507	ATAC_chr16_30469625_30474507	STAG1	Lymphoblastoid, B Lymphocyte
chr16	30469625	30474507	ATAC_chr16_30469625_30474507	STAT1	B Lymphocyte, Monocyte
chr16	30469625	30474507	ATAC_chr16_30469625_30474507	STAT3	B Lymphocyte, T Lymphocyte, B cell lymphoma
chr16	30469625	30474507	ATAC_chr16_30469625_30474507	STAT4	Monocyte
chr16	30469625	30474507	ATAC_chr16_30469625_30474507	STAT5	Macrophage
chr16	30469625	30474507	ATAC_chr16_30469625_30474507	STAT5A	B Lymphocyte, T Lymphocyte
chr16	30469625	30474507	ATAC_chr16_30469625_30474507	STAT5B	T Lymphocyte, Lymphocyte
chr16	30469625	30474507	ATAC_chr16_30469625_30474507	SUMO2	Erythroblast
chr16	30469625	30474507	ATAC_chr16_30469625_30474507	SUPT5H	B Lymphocyte, Leukemia
chr16	30469625	30474507	ATAC_chr16_30469625_30474507	SUZ12	B Lymphocyte
chr16	30469625	30474507	ATAC_chr16_30469625_30474507	T	Th1, Monocyte
chr16	30469625	30474507	ATAC_chr16_30469625_30474507	TAF1	B Lymphocyte, Lymphoblastoid
chr16	30469625	30474507	ATAC_chr16_30469625_30474507	TAL1	T Lymphoblast, T cell leukemia, Leukemia Cell
chr16	30469625	30474507	ATAC_chr16_30469625_30474507	TARDBP	B Lymphocyte
chr16	30469625	30474507	ATAC_chr16_30469625_30474507	TBL1XR1	B Lymphocyte
chr16	30469625	30474507	ATAC_chr16_30469625_30474507	TBP	B Lymphocyte
chr16	30469625	30474507	ATAC_chr16_30469625_30474507	TBX21	B Lymphocyte, Th1
chr16	30469625	30474507	ATAC_chr16_30469625_30474507	TCF12	T cell leukemia, B Lymphocyte, Myeloblast, Leukemia Cell
chr16	30469625	30474507	ATAC_chr16_30469625_30474507	TCF4	Plasmacytoid dendritic cell
chr16	30469625	30474507	ATAC_chr16_30469625_30474507	TCF7L1	B Lymphocyte, Myeloblast, T cell leukemia, Pre-B Lymphocyte
chr16	30469625	30474507	ATAC_chr16_30469625_30474507	TCF7L2	Haematopoietic Progenitor Cell
chr16	30469625	30474507	ATAC_chr16_30469625_30474507	TERF1	Lymphoblastoid
chr16	30469625	30474507	ATAC_chr16_30469625_30474507	TERF2	Lymphoblastoid
chr16	30469625	30474507	ATAC_chr16_30469625_30474507	TET2	T Lymphocyte, Monocyte
chr16	30469625	30474507	ATAC_chr16_30469625_30474507	TFDP1	B Lymphocyte
chr16	30469625	30474507	ATAC_chr16_30469625_30474507	TLX1	T Lymphocyte
chr16	30469625	30474507	ATAC_chr16_30469625_30474507	TP73	B Lymphocyte
chr16	30469625	30474507	ATAC_chr16_30469625_30474507	TRIM22	B Lymphocyte
chr16	30469625	30474507	ATAC_chr16_30469625_30474507	TRIM24	Erythroblast
chr16	30469625	30474507	ATAC_chr16_30469625_30474507	TRIM28	B Lymphocyte, Hematopoietic Stem Cell, Embryonic Stem Cell
chr16	30469625	30474507	ATAC_chr16_30469625_30474507	TSC22D4	B Lymphocyte
chr16	30469625	30474507	ATAC_chr16_30469625_30474507	USF1	B Lymphocyte
chr16	30469625	30474507	ATAC_chr16_30469625_30474507	USF2	B Lymphocyte
chr16	30469625	30474507	ATAC_chr16_30469625_30474507	VDR	Lymphocyte, Monocyte
chr16	30469625	30474507	ATAC_chr16_30469625_30474507	WRNIP1	B Lymphocyte
chr16	30469625	30474507	ATAC_chr16_30469625_30474507	YY1	Lymphoblastoid, B Lymphocyte, Erythroblast, T Lymphocyte
chr16	30469625	30474507	ATAC_chr16_30469625_30474507	ZBED1	B Lymphocyte
chr16	30469625	30474507	ATAC_chr16_30469625_30474507	ZBTB33	B Lymphocyte
chr16	30469625	30474507	ATAC_chr16_30469625_30474507	ZBTB40	B Lymphocyte
chr16	30469625	30474507	ATAC_chr16_30469625_30474507	ZBTB7A	Erythroblast
chr16	30469625	30474507	ATAC_chr16_30469625_30474507	ZIC2	B cell lymphoma
chr16	30469625	30474507	ATAC_chr16_30469625_30474507	ZMYM3	B Lymphocyte, Erythroblast
chr16	30469625	30474507	ATAC_chr16_30469625_30474507	ZNF143	B Lymphocyte
chr16	30469625	30474507	ATAC_chr16_30469625_30474507	ZNF384	B Lymphocyte
chr16	30469625	30474507	ATAC_chr16_30469625_30474507	ZNF486	Embryonic Stem Cell
chr16	30469625	30474507	ATAC_chr16_30469625_30474507	ZNF597	B Lymphocyte
chr16	68368372	68369181	ATAC_chr16_68368372_68369181	BCL11A	B Lymphocyte
chr16	68368372	68369181	ATAC_chr16_68368372_68369181	BCOR	B cell lymphoma
chr16	68368372	68369181	ATAC_chr16_68368372_68369181	BHLHE40	B Lymphocyte
chr16	68368372	68369181	ATAC_chr16_68368372_68369181	BRD4	B Lymphocyte, T Lymphoblast, Plasma Cell, Lymphoblastoid, B cell lymphoma, T Lymphocyte
chr16	68368372	68369181	ATAC_chr16_68368372_68369181	CDK9	Plasma Cell, B Lymphocyte
chr16	68368372	68369181	ATAC_chr16_68368372_68369181	CTCF	B Lymphocyte
chr16	68368372	68369181	ATAC_chr16_68368372_68369181	EBF1	B Lymphocyte
chr16	68368372	68369181	ATAC_chr16_68368372_68369181	EED	B Lymphocyte
chr16	68368372	68369181	ATAC_chr16_68368372_68369181	EP300	B Lymphocyte
chr16	68368372	68369181	ATAC_chr16_68368372_68369181	FOXM1	B Lymphocyte
chr16	68368372	68369181	ATAC_chr16_68368372_68369181	GABPA	T Lymphocyte
chr16	68368372	68369181	ATAC_chr16_68368372_68369181	GATA3	T Lymphocyte
chr16	68368372	68369181	ATAC_chr16_68368372_68369181	H2AZ	B Lymphocyte
chr16	68368372	68369181	ATAC_chr16_68368372_68369181	HDAC1	B Lymphocyte
chr16	68368372	68369181	ATAC_chr16_68368372_68369181	HDGF	B Lymphocyte
chr16	68368372	68369181	ATAC_chr16_68368372_68369181	IKZF1	B Lymphocyte
chr16	68368372	68369181	ATAC_chr16_68368372_68369181	IRF4	B Lymphocyte
chr16	68368372	68369181	ATAC_chr16_68368372_68369181	KDM2B	B Lymphocyte
chr16	68368372	68369181	ATAC_chr16_68368372_68369181	LMO1	T Lymphocyte
chr16	68368372	68369181	ATAC_chr16_68368372_68369181	MAX	B cell lymphoma
chr16	68368372	68369181	ATAC_chr16_68368372_68369181	MED1	B Lymphocyte, Plasma Cell
chr16	68368372	68369181	ATAC_chr16_68368372_68369181	MTA2	B Lymphocyte
chr16	68368372	68369181	ATAC_chr16_68368372_68369181	MYB	T Lymphocyte, T Lymphoblast
chr16	68368372	68369181	ATAC_chr16_68368372_68369181	MYC	B Lymphocyte, B cell lymphoma
chr16	68368372	68369181	ATAC_chr16_68368372_68369181	NFIC	B Lymphocyte
chr16	68368372	68369181	ATAC_chr16_68368372_68369181	NFYB	B Lymphocyte
chr16	68368372	68369181	ATAC_chr16_68368372_68369181	NOTCH1	T Lymphocyte
chr16	68368372	68369181	ATAC_chr16_68368372_68369181	PAX5	B Lymphocyte, Lymphoblastoid
chr16	68368372	68369181	ATAC_chr16_68368372_68369181	PML	B Lymphocyte
chr16	68368372	68369181	ATAC_chr16_68368372_68369181	POLR2A	Plasma Cell, B Lymphocyte, Lymphoblastoid, Leukemia
chr16	68368372	68369181	ATAC_chr16_68368372_68369181	REL	Lymphoblastoid
chr16	68368372	68369181	ATAC_chr16_68368372_68369181	RELA	Lymphoblastoid, B Lymphocyte
chr16	68368372	68369181	ATAC_chr16_68368372_68369181	RELB	Lymphoblastoid
chr16	68368372	68369181	ATAC_chr16_68368372_68369181	RUNX1	T Lymphocyte
chr16	68368372	68369181	ATAC_chr16_68368372_68369181	RUNX3	B Lymphocyte
chr16	68368372	68369181	ATAC_chr16_68368372_68369181	SP1	B Lymphocyte
chr16	68368372	68369181	ATAC_chr16_68368372_68369181	STAT3	B Lymphocyte
chr16	68368372	68369181	ATAC_chr16_68368372_68369181	TAL1	T Lymphoblast
chr16	68368372	68369181	ATAC_chr16_68368372_68369181	TBX21	B Lymphocyte
chr16	68368372	68369181	ATAC_chr16_68368372_68369181	TCF12	B Lymphocyte
chr16	68368372	68369181	ATAC_chr16_68368372_68369181	TCF4	Plasmacytoid dendritic cell
chr16	68368372	68369181	ATAC_chr16_68368372_68369181	TCF7L1	B Lymphocyte
chr16	68368372	68369181	ATAC_chr16_68368372_68369181	VDR	Lymphocyte
chr16	68368372	68369181	ATAC_chr16_68368372_68369181	YY1	Lymphoblastoid, B Lymphocyte, Embryonic Stem Cell
chr16	85983281	85986388	ATAC_chr16_85983281_85986388	AFF1	B Lymphocyte
chr16	85983281	85986388	ATAC_chr16_85983281_85986388	BCL6	B cell lymphoma
chr16	85983281	85986388	ATAC_chr16_85983281_85986388	BCLAF1	B Lymphocyte
chr16	85983281	85986388	ATAC_chr16_85983281_85986388	BCOR	B cell lymphoma
chr16	85983281	85986388	ATAC_chr16_85983281_85986388	BHLHE40	B Lymphocyte
chr16	85983281	85986388	ATAC_chr16_85983281_85986388	BRD4	Plasmacytoid dendritic cell, Leukemia Cell, Myeloid Cell, Acute myeloid leukemia, Lymphoblastoid
chr16	85983281	85986388	ATAC_chr16_85983281_85986388	CDK8	Myeloid Cell
chr16	85983281	85986388	ATAC_chr16_85983281_85986388	CDK9	Acute myeloid leukemia
chr16	85983281	85986388	ATAC_chr16_85983281_85986388	CREB1	B Lymphocyte
chr16	85983281	85986388	ATAC_chr16_85983281_85986388	CREBBP	B Lymphocyte
chr16	85983281	85986388	ATAC_chr16_85983281_85986388	DNMT3B	hESC
chr16	85983281	85986388	ATAC_chr16_85983281_85986388	ELF1	B Lymphocyte
chr16	85983281	85986388	ATAC_chr16_85983281_85986388	EP300	Myeloblast, Acute myeloid leukemia
chr16	85983281	85986388	ATAC_chr16_85983281_85986388	ERG	Acute myeloid leukemia, Myeloblast, Hematopoietic Cell
chr16	85983281	85986388	ATAC_chr16_85983281_85986388	EZH2	Multiple myeloma cell, Multiple myeloma
chr16	85983281	85986388	ATAC_chr16_85983281_85986388	FLI1	Myeloblast, Acute myeloid leukemia
chr16	85983281	85986388	ATAC_chr16_85983281_85986388	FOXA2	Embryonic Stem Cell
chr16	85983281	85986388	ATAC_chr16_85983281_85986388	FOXM1	B Lymphocyte
chr16	85983281	85986388	ATAC_chr16_85983281_85986388	H2AZ	B Lymphocyte, Macrophage, Monocyte, CD14 cell
chr16	85983281	85986388	ATAC_chr16_85983281_85986388	HDAC1	Acute myeloid leukemia
chr16	85983281	85986388	ATAC_chr16_85983281_85986388	HDAC2	Acute myeloid leukemia
chr16	85983281	85986388	ATAC_chr16_85983281_85986388	HSF1	Leukemia Cell
chr16	85983281	85986388	ATAC_chr16_85983281_85986388	IRF1	Monocyte
chr16	85983281	85986388	ATAC_chr16_85983281_85986388	IRF4	B Lymphocyte
chr16	85983281	85986388	ATAC_chr16_85983281_85986388	IRF5	Monocyte
chr16	85983281	85986388	ATAC_chr16_85983281_85986388	KDM1A	Myeloblast
chr16	85983281	85986388	ATAC_chr16_85983281_85986388	KDM2B	B Lymphocyte, B cell lymphoma
chr16	85983281	85986388	ATAC_chr16_85983281_85986388	KMT2A	B Lymphocyte, Monocyte, Leukemia Cell
chr16	85983281	85986388	ATAC_chr16_85983281_85986388	MAX	Embryonic Stem Cell, B cell lymphoma
chr16	85983281	85986388	ATAC_chr16_85983281_85986388	MEIS1	Haematopoietic Progenitor Cell
chr16	85983281	85986388	ATAC_chr16_85983281_85986388	NCOR1	Myeloblast
chr16	85983281	85986388	ATAC_chr16_85983281_85986388	NR4A1	Acute myeloid leukemia
chr16	85983281	85986388	ATAC_chr16_85983281_85986388	PDX1	Embryonic Stem Cell
chr16	85983281	85986388	ATAC_chr16_85983281_85986388	POLR2A	Myeloid Cell, Leukemia Cell, Acute myeloid leukemia, Plasmacytoid dendritic cell, Monocyte, Macrophage, Proerythroblast, Lymphoblastoid, B Lymphocyte, T Lymphocyte
chr16	85983281	85986388	ATAC_chr16_85983281_85986388	POLR3D	Macrophage, Monocyte
chr16	85983281	85986388	ATAC_chr16_85983281_85986388	PSIP1	Leukemia Cell
chr16	85983281	85986388	ATAC_chr16_85983281_85986388	RELA	Lymphoblastoid
chr16	85983281	85986388	ATAC_chr16_85983281_85986388	REPIN1	Myeloblast
chr16	85983281	85986388	ATAC_chr16_85983281_85986388	RUNX1	Monocyte, Leukemic cells, Myeloblast, Acute myeloid leukemia, Myeloid Cell
chr16	85983281	85986388	ATAC_chr16_85983281_85986388	RUNX1T1	Myeloblast
chr16	85983281	85986388	ATAC_chr16_85983281_85986388	RUNX3	B Lymphocyte
chr16	85983281	85986388	ATAC_chr16_85983281_85986388	SPI1	Monocyte, Macrophage, Hematopoietic stem and progenitor cell, B Lymphocyte
chr16	85983281	85986388	ATAC_chr16_85983281_85986388	STAT1	Monocyte
chr16	85983281	85986388	ATAC_chr16_85983281_85986388	T	Monocyte
chr16	85983281	85986388	ATAC_chr16_85983281_85986388	TAF1	B Lymphocyte
chr16	85983281	85986388	ATAC_chr16_85983281_85986388	TAL1	Acute myeloid leukemia
chr16	85983281	85986388	ATAC_chr16_85983281_85986388	TCF12	Myeloblast
chr16	85983281	85986388	ATAC_chr16_85983281_85986388	TCF4	Plasmacytoid dendritic cell
chr16	85983281	85986388	ATAC_chr16_85983281_85986388	TCF7L1	Myeloblast
chr16	85983281	85986388	ATAC_chr16_85983281_85986388	TET2	T Lymphocyte, Monocyte
chr16	85983281	85986388	ATAC_chr16_85983281_85986388	TRIM28	Hematopoietic Stem Cell
chr16	85983281	85986388	ATAC_chr16_85983281_85986388	USF1	Embryonic Stem Cell
chr16	85983281	85986388	ATAC_chr16_85983281_85986388	USF2	B Lymphocyte
chr16	85983281	85986388	ATAC_chr16_85983281_85986388	VDR	Monocyte
chr16	85983281	85986388	ATAC_chr16_85983281_85986388	YY1	B Lymphocyte
chr16	85983281	85986388	ATAC_chr16_85983281_85986388	ZMYM3	B Lymphocyte
chr17	7349790	7350724	ATAC_chr17_7349790_7350724	ATF2	Embryonic Stem Cell
chr17	7349790	7350724	ATAC_chr17_7349790_7350724	BCL6	B cell lymphoma
chr17	7349790	7350724	ATAC_chr17_7349790_7350724	BCOR	B cell lymphoma
chr17	7349790	7350724	ATAC_chr17_7349790_7350724	BHLHE40	B Lymphocyte
chr17	7349790	7350724	ATAC_chr17_7349790_7350724	BRD4	T Lymphocyte, B cell lymphoma, Leukemia Cell
chr17	7349790	7350724	ATAC_chr17_7349790_7350724	CEBPB	Embryonic Stem Cell
chr17	7349790	7350724	ATAC_chr17_7349790_7350724	CHD8	iPSC
chr17	7349790	7350724	ATAC_chr17_7349790_7350724	CREB1	Embryonic Stem Cell
chr17	7349790	7350724	ATAC_chr17_7349790_7350724	CTCF	Erythroblast, Erythroid Progenitor Cell, Embryonic Stem Cell
chr17	7349790	7350724	ATAC_chr17_7349790_7350724	E2F1	B cell lymphoma
chr17	7349790	7350724	ATAC_chr17_7349790_7350724	EGR1	Erythroblast, B Lymphocyte, Embryonic Stem Cell
chr17	7349790	7350724	ATAC_chr17_7349790_7350724	EOMES	Embryonic Stem Cell
chr17	7349790	7350724	ATAC_chr17_7349790_7350724	EP300	B Lymphocyte
chr17	7349790	7350724	ATAC_chr17_7349790_7350724	FGFR1	iPSC
chr17	7349790	7350724	ATAC_chr17_7349790_7350724	GATA1	Proerythroblast
chr17	7349790	7350724	ATAC_chr17_7349790_7350724	HDAC2	Embryonic Stem Cell
chr17	7349790	7350724	ATAC_chr17_7349790_7350724	HDGF	B Lymphocyte, Erythroblast
chr17	7349790	7350724	ATAC_chr17_7349790_7350724	IKZF1	B Lymphocyte
chr17	7349790	7350724	ATAC_chr17_7349790_7350724	IRF4	B Lymphocyte
chr17	7349790	7350724	ATAC_chr17_7349790_7350724	JUN	Embryonic Stem Cell
chr17	7349790	7350724	ATAC_chr17_7349790_7350724	JUND	Embryonic Stem Cell, Erythroblast
chr17	7349790	7350724	ATAC_chr17_7349790_7350724	KDM2B	hESC
chr17	7349790	7350724	ATAC_chr17_7349790_7350724	KDM5B	Erythroblast
chr17	7349790	7350724	ATAC_chr17_7349790_7350724	KLF1	Erythroid Cell
chr17	7349790	7350724	ATAC_chr17_7349790_7350724	LANA	T Lymphocyte
chr17	7349790	7350724	ATAC_chr17_7349790_7350724	LARP7	Erythroblast
chr17	7349790	7350724	ATAC_chr17_7349790_7350724	LEF1	Erythroblast
chr17	7349790	7350724	ATAC_chr17_7349790_7350724	MAX	B cell lymphoma
chr17	7349790	7350724	ATAC_chr17_7349790_7350724	MAZ	B Lymphocyte
chr17	7349790	7350724	ATAC_chr17_7349790_7350724	MED1	B Lymphocyte, B cell lymphoma
chr17	7349790	7350724	ATAC_chr17_7349790_7350724	MXI1	B Lymphocyte
chr17	7349790	7350724	ATAC_chr17_7349790_7350724	NFE2	Erythroid Cell
chr17	7349790	7350724	ATAC_chr17_7349790_7350724	NFKB1	Lymphoblastoid
chr17	7349790	7350724	ATAC_chr17_7349790_7350724	NIPBL	Embryonic Stem Cell
chr17	7349790	7350724	ATAC_chr17_7349790_7350724	NKX2-1	nan
chr17	7349790	7350724	ATAC_chr17_7349790_7350724	NR2F1	Erythroblast
chr17	7349790	7350724	ATAC_chr17_7349790_7350724	NRF1	Erythroblast
chr17	7349790	7350724	ATAC_chr17_7349790_7350724	PAX5	B Lymphocyte
chr17	7349790	7350724	ATAC_chr17_7349790_7350724	PCGF1	hESC
chr17	7349790	7350724	ATAC_chr17_7349790_7350724	PHF8	Erythroblast
chr17	7349790	7350724	ATAC_chr17_7349790_7350724	POLR2A	T Lymphocyte, Stem cell, B cell lymphoma, Embryonic Stem Cell, Acute myeloid leukemia, B Lymphocyte, Leukemia Cell, T Lymphoblast, Leukemia, Erythroblast, Lymphoblastoid
chr17	7349790	7350724	ATAC_chr17_7349790_7350724	POLR2AphosphoS5	iPSC
chr17	7349790	7350724	ATAC_chr17_7349790_7350724	POU5F1	Embryonic Stem Cell
chr17	7349790	7350724	ATAC_chr17_7349790_7350724	REL	Lymphoblastoid
chr17	7349790	7350724	ATAC_chr17_7349790_7350724	RELA	Th1
chr17	7349790	7350724	ATAC_chr17_7349790_7350724	REPIN1	Myeloblast
chr17	7349790	7350724	ATAC_chr17_7349790_7350724	RFX1	Erythroblast
chr17	7349790	7350724	ATAC_chr17_7349790_7350724	SAP30	Embryonic Stem Cell
chr17	7349790	7350724	ATAC_chr17_7349790_7350724	SIN3A	Embryonic Stem Cell
chr17	7349790	7350724	ATAC_chr17_7349790_7350724	SMARCA4	Embryonic Stem Cell, Erythroblast
chr17	7349790	7350724	ATAC_chr17_7349790_7350724	SMARCB1	Embryonic Stem Cell
chr17	7349790	7350724	ATAC_chr17_7349790_7350724	SMARCC1	Embryonic Stem Cell
chr17	7349790	7350724	ATAC_chr17_7349790_7350724	SP1	B Lymphocyte, Embryonic Stem Cell
chr17	7349790	7350724	ATAC_chr17_7349790_7350724	STAT5B	T Lymphocyte
chr17	7349790	7350724	ATAC_chr17_7349790_7350724	SUPT5H	Leukemia
chr17	7349790	7350724	ATAC_chr17_7349790_7350724	TARDBP	B Lymphocyte
chr17	7349790	7350724	ATAC_chr17_7349790_7350724	TBX21	B Lymphocyte
chr17	7349790	7350724	ATAC_chr17_7349790_7350724	TEAD4	Embryonic Stem Cell
chr17	7349790	7350724	ATAC_chr17_7349790_7350724	TRIM28	Hematopoietic Stem Cell
chr17	7349790	7350724	ATAC_chr17_7349790_7350724	USF2	Stem cell
chr17	7349790	7350724	ATAC_chr17_7349790_7350724	ZBTB7A	Erythroblast
chr17	7349790	7350724	ATAC_chr17_7349790_7350724	ZNF143	B Lymphocyte
chr17	7349790	7350724	ATAC_chr17_7349790_7350724	ZNF384	Erythroblast, B Lymphocyte
chr17	36543840	36546642	ATAC_chr17_36543840_36546642	ADNP	Erythroblast
chr17	36543840	36546642	ATAC_chr17_36543840_36546642	AFF1	B Lymphocyte, Leukemic cells
chr17	36543840	36546642	ATAC_chr17_36543840_36546642	AFF4	Th1
chr17	36543840	36546642	ATAC_chr17_36543840_36546642	ARID5B	T Lymphocyte
chr17	36543840	36546642	ATAC_chr17_36543840_36546642	ATF1	Erythroblast
chr17	36543840	36546642	ATAC_chr17_36543840_36546642	ATF2	B Lymphocyte, Embryonic Stem Cell
chr17	36543840	36546642	ATAC_chr17_36543840_36546642	ATF3	Erythroblast
chr17	36543840	36546642	ATAC_chr17_36543840_36546642	BACH1	Embryonic Stem Cell, Erythroblast
chr17	36543840	36546642	ATAC_chr17_36543840_36546642	BACH2	B Lymphocyte
chr17	36543840	36546642	ATAC_chr17_36543840_36546642	BATF	B Lymphocyte
chr17	36543840	36546642	ATAC_chr17_36543840_36546642	BCL11A	B Lymphocyte
chr17	36543840	36546642	ATAC_chr17_36543840_36546642	BCL3	B Lymphocyte
chr17	36543840	36546642	ATAC_chr17_36543840_36546642	BCL6	B cell lymphoma, B Lymphocyte, T Lymphocyte, Haematopoietic Progenitor Cell, Pre-B Lymphocyte
chr17	36543840	36546642	ATAC_chr17_36543840_36546642	BCLAF1	B Lymphocyte
chr17	36543840	36546642	ATAC_chr17_36543840_36546642	BCOR	B cell lymphoma, B Lymphocyte, hESC, Erythroblast
chr17	36543840	36546642	ATAC_chr17_36543840_36546642	BHLHE40	Erythroblast, B Lymphocyte
chr17	36543840	36546642	ATAC_chr17_36543840_36546642	BPTF	Erythroid Cell
chr17	36543840	36546642	ATAC_chr17_36543840_36546642	BRCA1	B Lymphocyte, Embryonic Stem Cell
chr17	36543840	36546642	ATAC_chr17_36543840_36546642	BRD2	B Lymphocyte
chr17	36543840	36546642	ATAC_chr17_36543840_36546642	BRD3	B Lymphocyte
chr17	36543840	36546642	ATAC_chr17_36543840_36546642	BRD4	Erythroblast, Lymphoblastoid, B Lymphocyte, Myeloid Cell, Plasma Cell, T Lymphocyte, T Lymphoblast, B cell lymphoma, Leukemia Cell, Th1, Embryonic Stem Cell
chr17	36543840	36546642	ATAC_chr17_36543840_36546642	BRD9	Acute myeloid leukemia
chr17	36543840	36546642	ATAC_chr17_36543840_36546642	C11orf30	Erythroblast
chr17	36543840	36546642	ATAC_chr17_36543840_36546642	CBFB	B Lymphocyte, Leukemia Cell, Myeloblast
chr17	36543840	36546642	ATAC_chr17_36543840_36546642	CBX1	Erythroblast
chr17	36543840	36546642	ATAC_chr17_36543840_36546642	CBX3	Erythroblast
chr17	36543840	36546642	ATAC_chr17_36543840_36546642	CBX5	B Lymphocyte
chr17	36543840	36546642	ATAC_chr17_36543840_36546642	CCNT2	Erythroblast
chr17	36543840	36546642	ATAC_chr17_36543840_36546642	CDK7	T Lymphocyte, B Lymphocyte
chr17	36543840	36546642	ATAC_chr17_36543840_36546642	CDK8	Erythroblast, Myeloid Cell, Macrophage, B Lymphocyte, Megakaryoblastic
chr17	36543840	36546642	ATAC_chr17_36543840_36546642	CDK9	Acute myeloid leukemia, B Lymphocyte, Th1, T Lymphoblast, Plasma Cell, Th2
chr17	36543840	36546642	ATAC_chr17_36543840_36546642	CEBPA	B Lymphocyte
chr17	36543840	36546642	ATAC_chr17_36543840_36546642	CEBPB	Leukemia Cell, Erythroblast, Embryonic Stem Cell, Acute myeloid leukemia, Macrophage, Monocyte
chr17	36543840	36546642	ATAC_chr17_36543840_36546642	CEBPD	Erythroblast
chr17	36543840	36546642	ATAC_chr17_36543840_36546642	CEBPG	Erythroblast
chr17	36543840	36546642	ATAC_chr17_36543840_36546642	CHAMP1	Erythroblast
chr17	36543840	36546642	ATAC_chr17_36543840_36546642	CHD1	Erythroblast, B Lymphocyte, Embryonic Stem Cell
chr17	36543840	36546642	ATAC_chr17_36543840_36546642	CHD2	B Lymphocyte, Erythroblast, Embryonic Stem Cell
chr17	36543840	36546642	ATAC_chr17_36543840_36546642	CHD8	iPSC
chr17	36543840	36546642	ATAC_chr17_36543840_36546642	CREB1	Embryonic Stem Cell, B Lymphocyte, Erythroblast
chr17	36543840	36546642	ATAC_chr17_36543840_36546642	CREBBP	B Lymphocyte, T Lymphocyte
chr17	36543840	36546642	ATAC_chr17_36543840_36546642	CSDE1	Erythroblast
chr17	36543840	36546642	ATAC_chr17_36543840_36546642	CTBP2	Embryonic Stem Cell
chr17	36543840	36546642	ATAC_chr17_36543840_36546642	CTCF	Lymphoblastoid, B Lymphocyte, Stromal Cell, Erythroblast, Monocyte, T Lymphocyte, B Lymphoblast, Erythroid Progenitor Cell, Macrophage, Embryonic Stem Cell, Erythroid Cell, B cell lymphoma, Hematopoietic stem and progenitor cell
chr17	36543840	36546642	ATAC_chr17_36543840_36546642	CTNNB1	Embryonic Stem Cell
chr17	36543840	36546642	ATAC_chr17_36543840_36546642	DEAF1	Erythroblast
chr17	36543840	36546642	ATAC_chr17_36543840_36546642	DNMT3A	Stem cell
chr17	36543840	36546642	ATAC_chr17_36543840_36546642	DNMT3B	Stem cell
chr17	36543840	36546642	ATAC_chr17_36543840_36546642	DPF2	Erythroblast
chr17	36543840	36546642	ATAC_chr17_36543840_36546642	E2F1	B Lymphocyte, Multiple myeloma cell, B cell lymphoma
chr17	36543840	36546642	ATAC_chr17_36543840_36546642	E2F4	Erythroblast, B Lymphocyte
chr17	36543840	36546642	ATAC_chr17_36543840_36546642	E2F5	Erythroblast
chr17	36543840	36546642	ATAC_chr17_36543840_36546642	E2F6	Erythroblast, Embryonic Stem Cell
chr17	36543840	36546642	ATAC_chr17_36543840_36546642	EBF1	B Lymphocyte
chr17	36543840	36546642	ATAC_chr17_36543840_36546642	EED	B Lymphocyte
chr17	36543840	36546642	ATAC_chr17_36543840_36546642	EGR1	B Lymphocyte, Erythroblast, Embryonic Stem Cell
chr17	36543840	36546642	ATAC_chr17_36543840_36546642	EGR2	Macrophage
chr17	36543840	36546642	ATAC_chr17_36543840_36546642	ELF1	B Lymphocyte, Leukemia Cell, Erythroblast
chr17	36543840	36546642	ATAC_chr17_36543840_36546642	ELK1	B Lymphocyte, Erythroblast
chr17	36543840	36546642	ATAC_chr17_36543840_36546642	EOMES	Embryonic Stem Cell
chr17	36543840	36546642	ATAC_chr17_36543840_36546642	EP300	B Lymphocyte, Leukemia Cell, Myeloblast, Stem cell, Embryonic Stem Cell, Erythroblast, T Lymphocyte, Acute myeloid leukemia, Erythroid Cell, B cell lymphoma, Pre-B Lymphocyte, Progenitor Cells
chr17	36543840	36546642	ATAC_chr17_36543840_36546642	EPC1	Lymphoblast
chr17	36543840	36546642	ATAC_chr17_36543840_36546642	ERG	Myeloblast, Hematopoietic Cell, Leukemia Cell, Erythroblast, Acute myeloid leukemia, T Lymphocyte
chr17	36543840	36546642	ATAC_chr17_36543840_36546642	ESR1	Embryonic Stem Cell
chr17	36543840	36546642	ATAC_chr17_36543840_36546642	ESRRA	B Lymphocyte
chr17	36543840	36546642	ATAC_chr17_36543840_36546642	ETS1	T Lymphocyte, iPSC, Erythroblast, B Lymphocyte
chr17	36543840	36546642	ATAC_chr17_36543840_36546642	ETV1	Erythroblast
chr17	36543840	36546642	ATAC_chr17_36543840_36546642	EZH1	Proerythroblast, Hematopoietic Cell
chr17	36543840	36546642	ATAC_chr17_36543840_36546642	EZH2	B Lymphocyte, Multiple myeloma cell, iPSC, Multiple myeloma
chr17	36543840	36546642	ATAC_chr17_36543840_36546642	FAIRE	Macrophage
chr17	36543840	36546642	ATAC_chr17_36543840_36546642	FAM208A	Leukemia
chr17	36543840	36546642	ATAC_chr17_36543840_36546642	FGFR1	iPSC
chr17	36543840	36546642	ATAC_chr17_36543840_36546642	FLI1	Myeloblast, Acute myeloid leukemia, Leukemia Cell, Haematopoietic Progenitor Cell, Megakaryocyte
chr17	36543840	36546642	ATAC_chr17_36543840_36546642	FOS	Erythroblast
chr17	36543840	36546642	ATAC_chr17_36543840_36546642	FOSL1	Erythroblast
chr17	36543840	36546642	ATAC_chr17_36543840_36546642	FOXA1	Embryonic Stem Cell
chr17	36543840	36546642	ATAC_chr17_36543840_36546642	FOXA2	Embryonic Stem Cell
chr17	36543840	36546642	ATAC_chr17_36543840_36546642	FOXH1	Embryonic Stem Cell
chr17	36543840	36546642	ATAC_chr17_36543840_36546642	FOXJ2	Erythroblast
chr17	36543840	36546642	ATAC_chr17_36543840_36546642	FOXK2	Erythroblast
chr17	36543840	36546642	ATAC_chr17_36543840_36546642	FOXM1	B Lymphocyte, Embryonic Stem Cell
chr17	36543840	36546642	ATAC_chr17_36543840_36546642	FOXO1	Stromal Cell
chr17	36543840	36546642	ATAC_chr17_36543840_36546642	FOXO3	Erythroblast
chr17	36543840	36546642	ATAC_chr17_36543840_36546642	FOXP1	Embryonic Stem Cell, B Lymphocyte
chr17	36543840	36546642	ATAC_chr17_36543840_36546642	GABPA	Embryonic Stem Cell, Erythroblast, T Lymphocyte, B Lymphocyte, Haematopoietic Progenitor Cell
chr17	36543840	36546642	ATAC_chr17_36543840_36546642	GATA1	Erythroid Cell, Erythroblast, Proerythroblast, Hematopoietic stem and progenitor cell
chr17	36543840	36546642	ATAC_chr17_36543840_36546642	GATA2	Haematopoietic Progenitor Cell, Leukemia Cell
chr17	36543840	36546642	ATAC_chr17_36543840_36546642	GATA3	T Lymphocyte
chr17	36543840	36546642	ATAC_chr17_36543840_36546642	GLI2	Leukemia Cell
chr17	36543840	36546642	ATAC_chr17_36543840_36546642	GTF2F1	Erythroblast
chr17	36543840	36546642	ATAC_chr17_36543840_36546642	GTF3C2	Erythroblast
chr17	36543840	36546642	ATAC_chr17_36543840_36546642	H2AZ	CD14 cell, Monocyte, B Lymphocyte, Macrophage, Embryonic Stem Cell, T Lymphocyte, Erythroblast, Haematopoietic Progenitor Cell
chr17	36543840	36546642	ATAC_chr17_36543840_36546642	HCFC1	Erythroblast
chr17	36543840	36546642	ATAC_chr17_36543840_36546642	HDAC1	Erythroblast, B cell precursor, B Lymphocyte, Erythroid progenitor, Acute myeloid leukemia, Leukemia Cell, T Lymphocyte
chr17	36543840	36546642	ATAC_chr17_36543840_36546642	HDAC2	Embryonic Stem Cell, Acute myeloid leukemia, Erythroblast, B Lymphocyte, Erythroid progenitor
chr17	36543840	36546642	ATAC_chr17_36543840_36546642	HDAC3	B Lymphocyte, T Lymphocyte
chr17	36543840	36546642	ATAC_chr17_36543840_36546642	HDAC4	B Lymphocyte
chr17	36543840	36546642	ATAC_chr17_36543840_36546642	HDAC8	Erythroblast
chr17	36543840	36546642	ATAC_chr17_36543840_36546642	HDGF	B Lymphocyte, Erythroblast
chr17	36543840	36546642	ATAC_chr17_36543840_36546642	HEY1	Erythroblast
chr17	36543840	36546642	ATAC_chr17_36543840_36546642	HLTF	Erythroblast
chr17	36543840	36546642	ATAC_chr17_36543840_36546642	HMBOX1	Erythroblast
chr17	36543840	36546642	ATAC_chr17_36543840_36546642	HMGN1	T Lymphocyte
chr17	36543840	36546642	ATAC_chr17_36543840_36546642	HMGN3	Erythroblast
chr17	36543840	36546642	ATAC_chr17_36543840_36546642	HSF1	Leukemia Cell
chr17	36543840	36546642	ATAC_chr17_36543840_36546642	ID3	Erythroblast
chr17	36543840	36546642	ATAC_chr17_36543840_36546642	IKZF1	B Lymphocyte, B cell precursor, Erythroblast
chr17	36543840	36546642	ATAC_chr17_36543840_36546642	INO80	T Lymphocyte
chr17	36543840	36546642	ATAC_chr17_36543840_36546642	IRAK4	B cell precursor
chr17	36543840	36546642	ATAC_chr17_36543840_36546642	IRF1	Monocyte, Erythroblast
chr17	36543840	36546642	ATAC_chr17_36543840_36546642	IRF3	B Lymphocyte
chr17	36543840	36546642	ATAC_chr17_36543840_36546642	IRF4	B Lymphocyte
chr17	36543840	36546642	ATAC_chr17_36543840_36546642	IRF5	Monocyte
chr17	36543840	36546642	ATAC_chr17_36543840_36546642	JARID2	iPSC
chr17	36543840	36546642	ATAC_chr17_36543840_36546642	JMJD1C	Myeloblast
chr17	36543840	36546642	ATAC_chr17_36543840_36546642	JUN	Erythroblast
chr17	36543840	36546642	ATAC_chr17_36543840_36546642	JUND	Erythroblast, Embryonic Stem Cell, B Lymphocyte
chr17	36543840	36546642	ATAC_chr17_36543840_36546642	KAT2B	T Lymphocyte
chr17	36543840	36546642	ATAC_chr17_36543840_36546642	KAT5	T Lymphocyte, Lymphoblast
chr17	36543840	36546642	ATAC_chr17_36543840_36546642	KAT8	T Lymphocyte
chr17	36543840	36546642	ATAC_chr17_36543840_36546642	KDM1A	Erythroblast
chr17	36543840	36546642	ATAC_chr17_36543840_36546642	KDM2B	B cell lymphoma, hESC, B Lymphocyte, Leukemia Cell, Myeloid Cell, Stem cell
chr17	36543840	36546642	ATAC_chr17_36543840_36546642	KDM4A	Embryonic Stem Cell
chr17	36543840	36546642	ATAC_chr17_36543840_36546642	KDM4B	Erythroblast
chr17	36543840	36546642	ATAC_chr17_36543840_36546642	KDM5B	Erythroblast
chr17	36543840	36546642	ATAC_chr17_36543840_36546642	KDM6B	T Lymphocyte
chr17	36543840	36546642	ATAC_chr17_36543840_36546642	KLF1	Erythroid Cell
chr17	36543840	36546642	ATAC_chr17_36543840_36546642	KLF5	Embryonic Stem Cell
chr17	36543840	36546642	ATAC_chr17_36543840_36546642	KMT2A	Pre-B Lymphocyte, B Lymphocyte, Monocyte, Leukemia Cell
chr17	36543840	36546642	ATAC_chr17_36543840_36546642	KMT2D	B cell lymphoma, B Lymphocyte
chr17	36543840	36546642	ATAC_chr17_36543840_36546642	KRAB	Erythroblast
chr17	36543840	36546642	ATAC_chr17_36543840_36546642	L3MBTL2	Erythroblast
chr17	36543840	36546642	ATAC_chr17_36543840_36546642	LANA	B cell lymphoma
chr17	36543840	36546642	ATAC_chr17_36543840_36546642	LARP7	Erythroblast
chr17	36543840	36546642	ATAC_chr17_36543840_36546642	LEF1	Erythroblast
chr17	36543840	36546642	ATAC_chr17_36543840_36546642	LEO1	B Lymphocyte
chr17	36543840	36546642	ATAC_chr17_36543840_36546642	LMO1	T Lymphocyte
chr17	36543840	36546642	ATAC_chr17_36543840_36546642	LMO2	Myeloblast
chr17	36543840	36546642	ATAC_chr17_36543840_36546642	MAF	Th2, Th1
chr17	36543840	36546642	ATAC_chr17_36543840_36546642	MAFK	Erythroblast
chr17	36543840	36546642	ATAC_chr17_36543840_36546642	MAX	Erythroblast, B Lymphocyte, B cell lymphoma, Embryonic Stem Cell
chr17	36543840	36546642	ATAC_chr17_36543840_36546642	MAZ	B Lymphocyte, Erythroblast
chr17	36543840	36546642	ATAC_chr17_36543840_36546642	MBD2	Erythroblast
chr17	36543840	36546642	ATAC_chr17_36543840_36546642	MBTD1	Lymphoblast
chr17	36543840	36546642	ATAC_chr17_36543840_36546642	MCM3	Erythroblast
chr17	36543840	36546642	ATAC_chr17_36543840_36546642	MED1	B Lymphocyte, B cell lymphoma, Plasma Cell, T Lymphocyte, Th1, Myeloid Cell
chr17	36543840	36546642	ATAC_chr17_36543840_36546642	MED12	Progenitor Cells
chr17	36543840	36546642	ATAC_chr17_36543840_36546642	MEF2A	B Lymphocyte
chr17	36543840	36546642	ATAC_chr17_36543840_36546642	MEF2C	B Lymphocyte
chr17	36543840	36546642	ATAC_chr17_36543840_36546642	MEF2D	Erythroblast
chr17	36543840	36546642	ATAC_chr17_36543840_36546642	MLLT1	Erythroblast, B Lymphocyte, Acute myeloid leukemia, Pre-B Lymphocyte
chr17	36543840	36546642	ATAC_chr17_36543840_36546642	MTA2	B Lymphocyte, Erythroblast
chr17	36543840	36546642	ATAC_chr17_36543840_36546642	MTA3	B Lymphocyte
chr17	36543840	36546642	ATAC_chr17_36543840_36546642	MXI1	B Lymphocyte, Erythroblast, Embryonic Stem Cell
chr17	36543840	36546642	ATAC_chr17_36543840_36546642	MYB	Th1, T Lymphocyte, T Lymphoblast
chr17	36543840	36546642	ATAC_chr17_36543840_36546642	MYC	Erythroblast, B Lymphocyte, B cell lymphoma, Hematopoietic stem and progenitor cell, T Lymphocyte, Plasma Cell, Embryonic Stem Cell
chr17	36543840	36546642	ATAC_chr17_36543840_36546642	MYH11	Leukemia Cell
chr17	36543840	36546642	ATAC_chr17_36543840_36546642	MYNN	Erythroblast
chr17	36543840	36546642	ATAC_chr17_36543840_36546642	MYOG	Embryonic Stem Cell
chr17	36543840	36546642	ATAC_chr17_36543840_36546642	NANOG	Embryonic Stem Cell
chr17	36543840	36546642	ATAC_chr17_36543840_36546642	NBN	Erythroblast
chr17	36543840	36546642	ATAC_chr17_36543840_36546642	NCOA1	Erythroblast
chr17	36543840	36546642	ATAC_chr17_36543840_36546642	NCOR1	Myeloblast
chr17	36543840	36546642	ATAC_chr17_36543840_36546642	NCOR2	B Lymphocyte, B cell lymphoma
chr17	36543840	36546642	ATAC_chr17_36543840_36546642	NELFE	Embryonic Stem Cell
chr17	36543840	36546642	ATAC_chr17_36543840_36546642	NFE2	Erythroid Cell, Proerythroblast, Erythroid Progenitor Cell
chr17	36543840	36546642	ATAC_chr17_36543840_36546642	NFIC	B Lymphocyte
chr17	36543840	36546642	ATAC_chr17_36543840_36546642	NFKB1	Lymphoblastoid
chr17	36543840	36546642	ATAC_chr17_36543840_36546642	NFRKB	Erythroblast
chr17	36543840	36546642	ATAC_chr17_36543840_36546642	NFYA	Erythroblast
chr17	36543840	36546642	ATAC_chr17_36543840_36546642	NFYB	Erythroblast, B Lymphocyte
chr17	36543840	36546642	ATAC_chr17_36543840_36546642	NIPBL	Embryonic Stem Cell, Lymphoblastoid, B Lymphocyte
chr17	36543840	36546642	ATAC_chr17_36543840_36546642	NKRF	Erythroblast
chr17	36543840	36546642	ATAC_chr17_36543840_36546642	NOTCH1	T Lymphocyte, Haematopoietic Progenitor Cell
chr17	36543840	36546642	ATAC_chr17_36543840_36546642	NR2C2	Erythroblast
chr17	36543840	36546642	ATAC_chr17_36543840_36546642	NR2F1	Erythroblast
chr17	36543840	36546642	ATAC_chr17_36543840_36546642	NR2F2	Erythroblast
chr17	36543840	36546642	ATAC_chr17_36543840_36546642	NR3C1	Macrophage
chr17	36543840	36546642	ATAC_chr17_36543840_36546642	NR4A1	Erythroblast, Acute myeloid leukemia
chr17	36543840	36546642	ATAC_chr17_36543840_36546642	NRF1	Erythroblast
chr17	36543840	36546642	ATAC_chr17_36543840_36546642	ORC2	Erythroblast
chr17	36543840	36546642	ATAC_chr17_36543840_36546642	OTX2	Embryonic Stem Cell
chr17	36543840	36546642	ATAC_chr17_36543840_36546642	PAF1	B Lymphocyte
chr17	36543840	36546642	ATAC_chr17_36543840_36546642	PAX5	Lymphoblastoid, B Lymphocyte
chr17	36543840	36546642	ATAC_chr17_36543840_36546642	PBX3	B Lymphocyte
chr17	36543840	36546642	ATAC_chr17_36543840_36546642	PCGF1	hESC
chr17	36543840	36546642	ATAC_chr17_36543840_36546642	PDX1	Embryonic Stem Cell
chr17	36543840	36546642	ATAC_chr17_36543840_36546642	PHF6	T Lymphocyte
chr17	36543840	36546642	ATAC_chr17_36543840_36546642	PHF8	Erythroblast, Embryonic Stem Cell
chr17	36543840	36546642	ATAC_chr17_36543840_36546642	PKNOX1	Erythroblast
chr17	36543840	36546642	ATAC_chr17_36543840_36546642	PML	Erythroblast, B Lymphocyte
chr17	36543840	36546642	ATAC_chr17_36543840_36546642	POLR2A	B Lymphocyte, Lymphoblastoid, Erythroblast, Monocyte, Proerythroblast, T Lymphocyte, Embryonic Stem Cell, Myeloid Cell, Acute myeloid leukemia, Myeloblast, Th2, Lymphocyte, Lymphoblast, T Lymphoblast, Leukemia, Plasma Cell, Plasmacytoid dendritic cell, Stem cell, B cell lymphoma, Leukemia Cell, Th1, Macrophage
chr17	36543840	36546642	ATAC_chr17_36543840_36546642	POLR2AphosphoS5	iPSC
chr17	36543840	36546642	ATAC_chr17_36543840_36546642	POLR2H	Erythroblast
chr17	36543840	36546642	ATAC_chr17_36543840_36546642	POLR3D	Monocyte, Macrophage
chr17	36543840	36546642	ATAC_chr17_36543840_36546642	POU2F2	B Lymphocyte, Lymphoblastoid, B cell lymphoma
chr17	36543840	36546642	ATAC_chr17_36543840_36546642	POU5F1	iPSC
chr17	36543840	36546642	ATAC_chr17_36543840_36546642	PRDM11	B Lymphocyte
chr17	36543840	36546642	ATAC_chr17_36543840_36546642	PSIP1	Leukemia Cell
chr17	36543840	36546642	ATAC_chr17_36543840_36546642	RAD21	Erythroblast, B Lymphocyte, Embryonic Stem Cell
chr17	36543840	36546642	ATAC_chr17_36543840_36546642	RAD51	Erythroblast
chr17	36543840	36546642	ATAC_chr17_36543840_36546642	RBBP5	Erythroblast, Embryonic Stem Cell
chr17	36543840	36546642	ATAC_chr17_36543840_36546642	RBPJ	Lymphocyte, T Lymphocyte
chr17	36543840	36546642	ATAC_chr17_36543840_36546642	RCOR1	B Lymphocyte, Erythroblast
chr17	36543840	36546642	ATAC_chr17_36543840_36546642	REL	Lymphoblastoid
chr17	36543840	36546642	ATAC_chr17_36543840_36546642	RELA	Lymphoblastoid, B Lymphocyte, Th1, Erythroblast
chr17	36543840	36546642	ATAC_chr17_36543840_36546642	RELB	Lymphoblastoid
chr17	36543840	36546642	ATAC_chr17_36543840_36546642	REPIN1	Myeloblast
chr17	36543840	36546642	ATAC_chr17_36543840_36546642	REST	Embryonic Stem Cell, Erythroblast, B Lymphocyte, T Lymphocyte
chr17	36543840	36546642	ATAC_chr17_36543840_36546642	RFX1	Erythroblast
chr17	36543840	36546642	ATAC_chr17_36543840_36546642	RFX5	B Lymphocyte
chr17	36543840	36546642	ATAC_chr17_36543840_36546642	RNF2	Erythroblast, hESC, Embryonic Stem Cell
chr17	36543840	36546642	ATAC_chr17_36543840_36546642	RUNX1	Myeloblast, Myeloid Cell, Monocyte, Leukemic Blast Cell, Stem cell, Leukemic cells, Leukemia Cell, Acute myeloid leukemia, Pre-B Lymphocyte, T Lymphocyte, Haematopoietic Progenitor Cell, AML cell, Megakaryocyte, Erythroblast
chr17	36543840	36546642	ATAC_chr17_36543840_36546642	RUNX1T1	Myeloblast
chr17	36543840	36546642	ATAC_chr17_36543840_36546642	RUNX3	B Lymphocyte
chr17	36543840	36546642	ATAC_chr17_36543840_36546642	RXRA	B Lymphocyte
chr17	36543840	36546642	ATAC_chr17_36543840_36546642	RYBP	hESC
chr17	36543840	36546642	ATAC_chr17_36543840_36546642	SAP30	Embryonic Stem Cell, Erythroblast
chr17	36543840	36546642	ATAC_chr17_36543840_36546642	SETD1A	Pre-B Lymphocyte, Erythroid Cell
chr17	36543840	36546642	ATAC_chr17_36543840_36546642	SIN3A	Embryonic Stem Cell, B Lymphocyte, Erythroblast
chr17	36543840	36546642	ATAC_chr17_36543840_36546642	SIX5	B Lymphocyte, Erythroblast
chr17	36543840	36546642	ATAC_chr17_36543840_36546642	SMAD1	Haematopoietic Progenitor Cell, Embryonic Stem Cell
chr17	36543840	36546642	ATAC_chr17_36543840_36546642	SMAD2/3	Embryonic Stem Cell
chr17	36543840	36546642	ATAC_chr17_36543840_36546642	SMAD3	Embryonic Stem Cell
chr17	36543840	36546642	ATAC_chr17_36543840_36546642	SMAD4	Embryonic Stem Cell
chr17	36543840	36546642	ATAC_chr17_36543840_36546642	SMAD5	B Lymphocyte
chr17	36543840	36546642	ATAC_chr17_36543840_36546642	SMARCA4	Erythroblast, Embryonic Stem Cell, CD36 Cell, Hematopoietic Stem Cell, Haematopoietic Progenitor Cell
chr17	36543840	36546642	ATAC_chr17_36543840_36546642	SMARCA5	Erythroblast
chr17	36543840	36546642	ATAC_chr17_36543840_36546642	SMARCB1	Embryonic Stem Cell
chr17	36543840	36546642	ATAC_chr17_36543840_36546642	SMARCC1	Embryonic Stem Cell
chr17	36543840	36546642	ATAC_chr17_36543840_36546642	SMARCE1	Erythroblast
chr17	36543840	36546642	ATAC_chr17_36543840_36546642	SMC1A	B cell lymphoma, Embryonic Stem Cell
chr17	36543840	36546642	ATAC_chr17_36543840_36546642	SMC3	B Lymphocyte, Embryonic Stem Cell
chr17	36543840	36546642	ATAC_chr17_36543840_36546642	SND1	B Lymphocyte
chr17	36543840	36546642	ATAC_chr17_36543840_36546642	SP1	B Lymphocyte, Embryonic Stem Cell, Erythroblast
chr17	36543840	36546642	ATAC_chr17_36543840_36546642	SP140	Macrophage
chr17	36543840	36546642	ATAC_chr17_36543840_36546642	SP4	Embryonic Stem Cell
chr17	36543840	36546642	ATAC_chr17_36543840_36546642	SPI1	Monocyte, B Lymphocyte, Erythroblast, Macrophage, Lymphoblastoid, Hematopoietic stem and progenitor cell, Myeloblast, Leukemia Cell
chr17	36543840	36546642	ATAC_chr17_36543840_36546642	SPIB	B Lymphocyte
chr17	36543840	36546642	ATAC_chr17_36543840_36546642	SREBF1	B Lymphocyte
chr17	36543840	36546642	ATAC_chr17_36543840_36546642	SRF	B Lymphocyte, Erythroblast, Embryonic Stem Cell
chr17	36543840	36546642	ATAC_chr17_36543840_36546642	SSU72	Embryonic Stem Cell
chr17	36543840	36546642	ATAC_chr17_36543840_36546642	STAG1	B Lymphocyte, Lymphoblastoid, Erythroid Cell, Hematopoietic stem and progenitor cell
chr17	36543840	36546642	ATAC_chr17_36543840_36546642	STAT1	Monocyte, Erythroblast, B Lymphocyte
chr17	36543840	36546642	ATAC_chr17_36543840_36546642	STAT2	Erythroblast
chr17	36543840	36546642	ATAC_chr17_36543840_36546642	STAT3	B Lymphocyte, B cell lymphoma
chr17	36543840	36546642	ATAC_chr17_36543840_36546642	STAT4	Monocyte
chr17	36543840	36546642	ATAC_chr17_36543840_36546642	STAT5A	B Lymphocyte, Erythroblast
chr17	36543840	36546642	ATAC_chr17_36543840_36546642	STAT5B	T Lymphocyte
chr17	36543840	36546642	ATAC_chr17_36543840_36546642	SUMO2	Erythroblast
chr17	36543840	36546642	ATAC_chr17_36543840_36546642	SUPT5H	Leukemia, Erythroblast, B Lymphocyte
chr17	36543840	36546642	ATAC_chr17_36543840_36546642	SUZ12	Proerythroblast, B Lymphocyte
chr17	36543840	36546642	ATAC_chr17_36543840_36546642	T	Monocyte, Th1, Embryonic Stem Cell
chr17	36543840	36546642	ATAC_chr17_36543840_36546642	TAF1	Erythroblast, Lymphoblastoid, Embryonic Stem Cell, B Lymphocyte
chr17	36543840	36546642	ATAC_chr17_36543840_36546642	TAF7	Erythroblast, Embryonic Stem Cell
chr17	36543840	36546642	ATAC_chr17_36543840_36546642	TAFII	Embryonic Stem Cell
chr17	36543840	36546642	ATAC_chr17_36543840_36546642	TAL1	Erythroblast, Acute myeloid leukemia, Leukemia Cell, T Lymphoblast
chr17	36543840	36546642	ATAC_chr17_36543840_36546642	TARDBP	Erythroblast, B Lymphocyte
chr17	36543840	36546642	ATAC_chr17_36543840_36546642	TBL1XR1	B Lymphocyte, Erythroblast
chr17	36543840	36546642	ATAC_chr17_36543840_36546642	TBP	Erythroblast, B Lymphocyte, Embryonic Stem Cell, Leukemia Cell
chr17	36543840	36546642	ATAC_chr17_36543840_36546642	TBX21	B Lymphocyte, Th1
chr17	36543840	36546642	ATAC_chr17_36543840_36546642	TCF12	T cell leukemia, B Lymphocyte, Leukemia Cell, Myeloblast, Embryonic Stem Cell
chr17	36543840	36546642	ATAC_chr17_36543840_36546642	TCF4	Plasmacytoid dendritic cell
chr17	36543840	36546642	ATAC_chr17_36543840_36546642	TCF7	Erythroblast
chr17	36543840	36546642	ATAC_chr17_36543840_36546642	TCF7L1	Myeloblast, B Lymphocyte, Pre-B Lymphocyte
chr17	36543840	36546642	ATAC_chr17_36543840_36546642	TCF7L2	Haematopoietic Progenitor Cell, Erythroblast
chr17	36543840	36546642	ATAC_chr17_36543840_36546642	TEAD4	Embryonic Stem Cell, Erythroblast
chr17	36543840	36546642	ATAC_chr17_36543840_36546642	TERF1	Lymphoblastoid
chr17	36543840	36546642	ATAC_chr17_36543840_36546642	TERF2	Lymphoblastoid
chr17	36543840	36546642	ATAC_chr17_36543840_36546642	TET1	hESC
chr17	36543840	36546642	ATAC_chr17_36543840_36546642	TET2	T Lymphocyte, Monocyte
chr17	36543840	36546642	ATAC_chr17_36543840_36546642	TFDP1	Erythroblast, B Lymphocyte
chr17	36543840	36546642	ATAC_chr17_36543840_36546642	THAP1	Erythroblast
chr17	36543840	36546642	ATAC_chr17_36543840_36546642	TRIM22	B Lymphocyte
chr17	36543840	36546642	ATAC_chr17_36543840_36546642	TRIM24	Erythroblast
chr17	36543840	36546642	ATAC_chr17_36543840_36546642	TRIM25	Erythroblast
chr17	36543840	36546642	ATAC_chr17_36543840_36546642	TRIM28	B Lymphocyte, Embryonic Stem Cell, Hematopoietic Stem Cell, Erythroblast
chr17	36543840	36546642	ATAC_chr17_36543840_36546642	UBTF	Erythroblast
chr17	36543840	36546642	ATAC_chr17_36543840_36546642	USF1	Erythroid Cell, B Lymphocyte
chr17	36543840	36546642	ATAC_chr17_36543840_36546642	USF2	Stem cell, Erythroblast, Erythroid Cell, B Lymphocyte
chr17	36543840	36546642	ATAC_chr17_36543840_36546642	VDR	Lymphocyte
chr17	36543840	36546642	ATAC_chr17_36543840_36546642	WRNIP1	B Lymphocyte
chr17	36543840	36546642	ATAC_chr17_36543840_36546642	YY1	Erythroblast, B Lymphocyte, Lymphoblastoid, Embryonic Stem Cell, T Lymphocyte
chr17	36543840	36546642	ATAC_chr17_36543840_36546642	ZBED1	B Lymphocyte
chr17	36543840	36546642	ATAC_chr17_36543840_36546642	ZBTB11	Erythroblast
chr17	36543840	36546642	ATAC_chr17_36543840_36546642	ZBTB16	Stromal Cell
chr17	36543840	36546642	ATAC_chr17_36543840_36546642	ZBTB2	B Lymphocyte
chr17	36543840	36546642	ATAC_chr17_36543840_36546642	ZBTB33	B Lymphocyte, Erythroblast
chr17	36543840	36546642	ATAC_chr17_36543840_36546642	ZBTB40	B Lymphocyte, Erythroblast
chr17	36543840	36546642	ATAC_chr17_36543840_36546642	ZBTB7A	Erythroblast, Proerythroblast
chr17	36543840	36546642	ATAC_chr17_36543840_36546642	ZC3H8	Erythroblast
chr17	36543840	36546642	ATAC_chr17_36543840_36546642	ZEB1	B Lymphocyte
chr17	36543840	36546642	ATAC_chr17_36543840_36546642	ZEB2	Erythroblast
chr17	36543840	36546642	ATAC_chr17_36543840_36546642	ZFX	Erythroblast, Myeloid Cell, T cell leukemia
chr17	36543840	36546642	ATAC_chr17_36543840_36546642	ZIC2	B cell lymphoma
chr17	36543840	36546642	ATAC_chr17_36543840_36546642	ZKSCAN1	Erythroblast
chr17	36543840	36546642	ATAC_chr17_36543840_36546642	ZKSCAN8	Erythroblast
chr17	36543840	36546642	ATAC_chr17_36543840_36546642	ZMIZ1	Erythroblast
chr17	36543840	36546642	ATAC_chr17_36543840_36546642	ZNF143	B Lymphocyte, Embryonic Stem Cell, T Lymphocyte, Erythroblast
chr17	36543840	36546642	ATAC_chr17_36543840_36546642	ZNF18	Erythroblast
chr17	36543840	36546642	ATAC_chr17_36543840_36546642	ZNF197	Erythroblast
chr17	36543840	36546642	ATAC_chr17_36543840_36546642	ZNF24	Erythroblast
chr17	36543840	36546642	ATAC_chr17_36543840_36546642	ZNF318	Erythroblast
chr17	36543840	36546642	ATAC_chr17_36543840_36546642	ZNF589	Erythroblast
chr17	36543840	36546642	ATAC_chr17_36543840_36546642	ZNF639	Erythroblast
chr17	36543840	36546642	ATAC_chr17_36543840_36546642	ZNF644	Erythroblast
chr17	36543840	36546642	ATAC_chr17_36543840_36546642	ZNF740	Erythroblast
chr17	36543840	36546642	ATAC_chr17_36543840_36546642	ZNF766	Erythroblast
chr17	36543840	36546642	ATAC_chr17_36543840_36546642	ZNF83	Erythroblast
chr17	36543840	36546642	ATAC_chr17_36543840_36546642	ZSCAN29	Erythroblast
chr17	39915643	39915912	ATAC_chr17_39915643_39915912	ATF2	B Lymphocyte
chr17	39915643	39915912	ATAC_chr17_39915643_39915912	BATF	B Lymphocyte
chr17	39915643	39915912	ATAC_chr17_39915643_39915912	BCL11A	B Lymphocyte
chr17	39915643	39915912	ATAC_chr17_39915643_39915912	BCL3	B Lymphocyte
chr17	39915643	39915912	ATAC_chr17_39915643_39915912	BCLAF1	B Lymphocyte
chr17	39915643	39915912	ATAC_chr17_39915643_39915912	BHLHE40	B Lymphocyte
chr17	39915643	39915912	ATAC_chr17_39915643_39915912	BRD4	Lymphoblastoid
chr17	39915643	39915912	ATAC_chr17_39915643_39915912	CBFB	B Lymphocyte
chr17	39915643	39915912	ATAC_chr17_39915643_39915912	CBX5	B Lymphocyte
chr17	39915643	39915912	ATAC_chr17_39915643_39915912	CREB1	B Lymphocyte
chr17	39915643	39915912	ATAC_chr17_39915643_39915912	EBF1	B Lymphocyte
chr17	39915643	39915912	ATAC_chr17_39915643_39915912	EBNA3C	B Lymphocyte
chr17	39915643	39915912	ATAC_chr17_39915643_39915912	EED	B Lymphocyte
chr17	39915643	39915912	ATAC_chr17_39915643_39915912	EP300	B Lymphocyte
chr17	39915643	39915912	ATAC_chr17_39915643_39915912	ETV6	B Lymphocyte
chr17	39915643	39915912	ATAC_chr17_39915643_39915912	FOXM1	B Lymphocyte
chr17	39915643	39915912	ATAC_chr17_39915643_39915912	IKZF1	B Lymphocyte
chr17	39915643	39915912	ATAC_chr17_39915643_39915912	IRF4	B Lymphocyte
chr17	39915643	39915912	ATAC_chr17_39915643_39915912	JUNB	B Lymphocyte
chr17	39915643	39915912	ATAC_chr17_39915643_39915912	MED1	B Lymphocyte
chr17	39915643	39915912	ATAC_chr17_39915643_39915912	MEF2A	B Lymphocyte
chr17	39915643	39915912	ATAC_chr17_39915643_39915912	MLLT1	B Lymphocyte
chr17	39915643	39915912	ATAC_chr17_39915643_39915912	MTA2	B Lymphocyte
chr17	39915643	39915912	ATAC_chr17_39915643_39915912	MTA3	B Lymphocyte
chr17	39915643	39915912	ATAC_chr17_39915643_39915912	MXI1	B Lymphocyte
chr17	39915643	39915912	ATAC_chr17_39915643_39915912	NFIC	B Lymphocyte
chr17	39915643	39915912	ATAC_chr17_39915643_39915912	PAX5	B Lymphocyte
chr17	39915643	39915912	ATAC_chr17_39915643_39915912	POLR2A	B Lymphocyte
chr17	39915643	39915912	ATAC_chr17_39915643_39915912	POU2F2	B Lymphocyte
chr17	39915643	39915912	ATAC_chr17_39915643_39915912	RAD21	B Lymphocyte
chr17	39915643	39915912	ATAC_chr17_39915643_39915912	RELA	B Lymphocyte, Lymphoblastoid
chr17	39915643	39915912	ATAC_chr17_39915643_39915912	RELB	Lymphoblastoid
chr17	39915643	39915912	ATAC_chr17_39915643_39915912	RUNX3	B Lymphocyte
chr17	39915643	39915912	ATAC_chr17_39915643_39915912	SP1	B Lymphocyte
chr17	39915643	39915912	ATAC_chr17_39915643_39915912	SRF	B Lymphocyte
chr17	39915643	39915912	ATAC_chr17_39915643_39915912	STAG1	Lymphoblastoid
chr17	39915643	39915912	ATAC_chr17_39915643_39915912	STAT5B	T Lymphocyte
chr17	39915643	39915912	ATAC_chr17_39915643_39915912	TAL1	T Lymphocyte
chr17	39915643	39915912	ATAC_chr17_39915643_39915912	TARDBP	B Lymphocyte
chr17	39915643	39915912	ATAC_chr17_39915643_39915912	TBP	B Lymphocyte
chr17	39915643	39915912	ATAC_chr17_39915643_39915912	TBX21	B Lymphocyte
chr17	39915643	39915912	ATAC_chr17_39915643_39915912	TCF12	B Lymphocyte
chr17	39915643	39915912	ATAC_chr17_39915643_39915912	ZNF597	B Lymphocyte
chr17	39916567	39916765	ATAC_chr17_39916567_39916765	BATF	B Lymphocyte
chr17	39916567	39916765	ATAC_chr17_39916567_39916765	BRD3	B Lymphocyte
chr17	39916567	39916765	ATAC_chr17_39916567_39916765	CDK8	Myeloid Cell
chr17	39916567	39916765	ATAC_chr17_39916567_39916765	CDK9	B Lymphocyte
chr17	39916567	39916765	ATAC_chr17_39916567_39916765	EBNA3C	B Lymphocyte
chr17	39916567	39916765	ATAC_chr17_39916567_39916765	EED	B Lymphocyte
chr17	39916567	39916765	ATAC_chr17_39916567_39916765	EP300	B Lymphocyte
chr17	39916567	39916765	ATAC_chr17_39916567_39916765	FOXM1	B Lymphocyte
chr17	39916567	39916765	ATAC_chr17_39916567_39916765	HDAC1	B Lymphocyte
chr17	39916567	39916765	ATAC_chr17_39916567_39916765	IKZF1	B Lymphocyte
chr17	39916567	39916765	ATAC_chr17_39916567_39916765	IRF1	Erythroblast
chr17	39916567	39916765	ATAC_chr17_39916567_39916765	IRF4	B Lymphocyte
chr17	39916567	39916765	ATAC_chr17_39916567_39916765	JUNB	B Lymphocyte
chr17	39916567	39916765	ATAC_chr17_39916567_39916765	NR3C1	B cell precursor
chr17	39916567	39916765	ATAC_chr17_39916567_39916765	PAX5	B Lymphocyte
chr17	39916567	39916765	ATAC_chr17_39916567_39916765	PBX2	Erythroblast
chr17	39916567	39916765	ATAC_chr17_39916567_39916765	RUNX3	B Lymphocyte
chr17	39916567	39916765	ATAC_chr17_39916567_39916765	STAT1	Erythroblast
chr17	39916567	39916765	ATAC_chr17_39916567_39916765	STAT2	Erythroblast
chr17	39916567	39916765	ATAC_chr17_39916567_39916765	TBP	Erythroblast
chr17	39916567	39916765	ATAC_chr17_39916567_39916765	TCF12	B Lymphocyte
chr17	39916567	39916765	ATAC_chr17_39916567_39916765	TCF4	Plasmacytoid dendritic cell
chr17	39916567	39916765	ATAC_chr17_39916567_39916765	VDR	Lymphocyte
chr17	39920149	39921796	ATAC_chr17_39920149_39921796	AFF1	B Lymphocyte
chr17	39920149	39921796	ATAC_chr17_39920149_39921796	ATF2	B Lymphocyte
chr17	39920149	39921796	ATAC_chr17_39920149_39921796	BATF	B Lymphocyte
chr17	39920149	39921796	ATAC_chr17_39920149_39921796	BCL11A	B Lymphocyte
chr17	39920149	39921796	ATAC_chr17_39920149_39921796	BCL3	B Lymphocyte
chr17	39920149	39921796	ATAC_chr17_39920149_39921796	BCL6	T Lymphocyte
chr17	39920149	39921796	ATAC_chr17_39920149_39921796	BCLAF1	B Lymphocyte
chr17	39920149	39921796	ATAC_chr17_39920149_39921796	BHLHE40	B Lymphocyte
chr17	39920149	39921796	ATAC_chr17_39920149_39921796	BRD4	Lymphoblastoid, B cell lymphoma, B Lymphocyte
chr17	39920149	39921796	ATAC_chr17_39920149_39921796	CREB1	B Lymphocyte
chr17	39920149	39921796	ATAC_chr17_39920149_39921796	CREBBP	B Lymphocyte
chr17	39920149	39921796	ATAC_chr17_39920149_39921796	CTCF	Lymphoblastoid
chr17	39920149	39921796	ATAC_chr17_39920149_39921796	EBF1	B Lymphocyte, Lymphoblastoid
chr17	39920149	39921796	ATAC_chr17_39920149_39921796	EED	B Lymphocyte
chr17	39920149	39921796	ATAC_chr17_39920149_39921796	EGR1	B Lymphocyte
chr17	39920149	39921796	ATAC_chr17_39920149_39921796	ELF1	B Lymphocyte
chr17	39920149	39921796	ATAC_chr17_39920149_39921796	EP300	B Lymphocyte
chr17	39920149	39921796	ATAC_chr17_39920149_39921796	ERG	Hematopoietic Cell, Myeloblast
chr17	39920149	39921796	ATAC_chr17_39920149_39921796	ETV6	B Lymphocyte
chr17	39920149	39921796	ATAC_chr17_39920149_39921796	FLI1	Myeloblast
chr17	39920149	39921796	ATAC_chr17_39920149_39921796	GATA1	Proerythroblast, Hematopoietic stem and progenitor cell
chr17	39920149	39921796	ATAC_chr17_39920149_39921796	H2AZ	B Lymphocyte, Macrophage
chr17	39920149	39921796	ATAC_chr17_39920149_39921796	HDGF	B Lymphocyte
chr17	39920149	39921796	ATAC_chr17_39920149_39921796	IKZF1	B Lymphocyte, B cell precursor
chr17	39920149	39921796	ATAC_chr17_39920149_39921796	IRAK4	B cell precursor
chr17	39920149	39921796	ATAC_chr17_39920149_39921796	KDM2B	B Lymphocyte
chr17	39920149	39921796	ATAC_chr17_39920149_39921796	KMT2A	B Lymphocyte, Monocyte, Pre-B Lymphocyte, Leukemia Cell
chr17	39920149	39921796	ATAC_chr17_39920149_39921796	MAX	B cell lymphoma
chr17	39920149	39921796	ATAC_chr17_39920149_39921796	MAZ	B Lymphocyte
chr17	39920149	39921796	ATAC_chr17_39920149_39921796	MED1	B Lymphocyte, B cell lymphoma
chr17	39920149	39921796	ATAC_chr17_39920149_39921796	MLLT1	B Lymphocyte
chr17	39920149	39921796	ATAC_chr17_39920149_39921796	MTA2	B Lymphocyte
chr17	39920149	39921796	ATAC_chr17_39920149_39921796	MTA3	B Lymphocyte
chr17	39920149	39921796	ATAC_chr17_39920149_39921796	MYB	Th1
chr17	39920149	39921796	ATAC_chr17_39920149_39921796	MYC	B cell lymphoma, B Lymphocyte
chr17	39920149	39921796	ATAC_chr17_39920149_39921796	NFIC	B Lymphocyte
chr17	39920149	39921796	ATAC_chr17_39920149_39921796	NFKB1	Lymphoblastoid
chr17	39920149	39921796	ATAC_chr17_39920149_39921796	NR3C1	Macrophage
chr17	39920149	39921796	ATAC_chr17_39920149_39921796	PAX5	B Lymphocyte, Lymphoblastoid
chr17	39920149	39921796	ATAC_chr17_39920149_39921796	PBX3	B Lymphocyte
chr17	39920149	39921796	ATAC_chr17_39920149_39921796	PML	B Lymphocyte
chr17	39920149	39921796	ATAC_chr17_39920149_39921796	POLR2A	Embryonic Stem Cell, T Lymphocyte, Lymphoblastoid, B Lymphocyte, Erythroblast, Proerythroblast, B cell lymphoma, Th2, Th1, Acute myeloid leukemia, Myeloblast
chr17	39920149	39921796	ATAC_chr17_39920149_39921796	POU2F2	B Lymphocyte, Lymphoblastoid
chr17	39920149	39921796	ATAC_chr17_39920149_39921796	REL	Lymphoblastoid
chr17	39920149	39921796	ATAC_chr17_39920149_39921796	RELA	Lymphoblastoid, B Lymphocyte, Th1
chr17	39920149	39921796	ATAC_chr17_39920149_39921796	RELB	Lymphoblastoid
chr17	39920149	39921796	ATAC_chr17_39920149_39921796	REPIN1	Myeloblast
chr17	39920149	39921796	ATAC_chr17_39920149_39921796	RUNX1	Myeloblast, Myeloid Cell, Monocyte, T Lymphocyte, Pre-B Lymphocyte
chr17	39920149	39921796	ATAC_chr17_39920149_39921796	RUNX1T1	Myeloblast
chr17	39920149	39921796	ATAC_chr17_39920149_39921796	RUNX3	B Lymphocyte
chr17	39920149	39921796	ATAC_chr17_39920149_39921796	SETD1A	Pre-B Lymphocyte
chr17	39920149	39921796	ATAC_chr17_39920149_39921796	SMARCA4	CD36 Cell
chr17	39920149	39921796	ATAC_chr17_39920149_39921796	SMC3	B Lymphocyte
chr17	39920149	39921796	ATAC_chr17_39920149_39921796	SP1	B Lymphocyte
chr17	39920149	39921796	ATAC_chr17_39920149_39921796	SPI1	Macrophage, B Lymphocyte, Lymphoblastoid
chr17	39920149	39921796	ATAC_chr17_39920149_39921796	SPIB	B Lymphocyte
chr17	39920149	39921796	ATAC_chr17_39920149_39921796	STAG1	Lymphoblastoid, B Lymphocyte
chr17	39920149	39921796	ATAC_chr17_39920149_39921796	STAT1	Monocyte
chr17	39920149	39921796	ATAC_chr17_39920149_39921796	STAT3	B Lymphocyte
chr17	39920149	39921796	ATAC_chr17_39920149_39921796	STAT4	Lymphocyte
chr17	39920149	39921796	ATAC_chr17_39920149_39921796	STAT5	T Lymphocyte
chr17	39920149	39921796	ATAC_chr17_39920149_39921796	STAT5A	Lymphocyte
chr17	39920149	39921796	ATAC_chr17_39920149_39921796	STAT5B	T Lymphocyte, Lymphocyte
chr17	39920149	39921796	ATAC_chr17_39920149_39921796	T	Monocyte, Th1
chr17	39920149	39921796	ATAC_chr17_39920149_39921796	TBX21	B Lymphocyte, Th1
chr17	39920149	39921796	ATAC_chr17_39920149_39921796	TCF7L1	Myeloblast
chr17	39920149	39921796	ATAC_chr17_39920149_39921796	TERF1	Lymphoblastoid
chr17	39920149	39921796	ATAC_chr17_39920149_39921796	TET2	T Lymphocyte
chr17	39920149	39921796	ATAC_chr17_39920149_39921796	TP53	Lymphoblastoid
chr17	39920149	39921796	ATAC_chr17_39920149_39921796	TRIM28	Hematopoietic Stem Cell
chr17	39920149	39921796	ATAC_chr17_39920149_39921796	WRNIP1	B Lymphocyte
chr17	39920149	39921796	ATAC_chr17_39920149_39921796	YY1	B Lymphocyte, Lymphoblastoid
chr17	39920149	39921796	ATAC_chr17_39920149_39921796	ZBTB33	Erythroblast
chr17	39920149	39921796	ATAC_chr17_39920149_39921796	ZBTB40	B Lymphocyte
chr17	39920149	39921796	ATAC_chr17_39920149_39921796	ZEB1	B Lymphocyte
chr17	39920149	39921796	ATAC_chr17_39920149_39921796	ZNF143	B Lymphocyte
chr17	39920149	39921796	ATAC_chr17_39920149_39921796	ZNF597	B Lymphocyte
chr17	39938036	39938472	ATAC_chr17_39938036_39938472	ATF2	B Lymphocyte
chr17	39938036	39938472	ATAC_chr17_39938036_39938472	BATF	B Lymphocyte
chr17	39938036	39938472	ATAC_chr17_39938036_39938472	BCL3	B Lymphocyte
chr17	39938036	39938472	ATAC_chr17_39938036_39938472	BCLAF1	B Lymphocyte
chr17	39938036	39938472	ATAC_chr17_39938036_39938472	BRD4	Lymphoblastoid, B cell lymphoma
chr17	39938036	39938472	ATAC_chr17_39938036_39938472	CBX5	B Lymphocyte
chr17	39938036	39938472	ATAC_chr17_39938036_39938472	CEBPB	B Lymphocyte
chr17	39938036	39938472	ATAC_chr17_39938036_39938472	CREB1	B Lymphocyte
chr17	39938036	39938472	ATAC_chr17_39938036_39938472	CTCF	Lymphoblastoid, B Lymphocyte, Erythroblast
chr17	39938036	39938472	ATAC_chr17_39938036_39938472	CUX1	B Lymphocyte
chr17	39938036	39938472	ATAC_chr17_39938036_39938472	EBF1	B Lymphocyte
chr17	39938036	39938472	ATAC_chr17_39938036_39938472	EBNA3C	B Lymphocyte
chr17	39938036	39938472	ATAC_chr17_39938036_39938472	EED	B Lymphocyte
chr17	39938036	39938472	ATAC_chr17_39938036_39938472	EP300	B Lymphocyte
chr17	39938036	39938472	ATAC_chr17_39938036_39938472	FOXM1	B Lymphocyte
chr17	39938036	39938472	ATAC_chr17_39938036_39938472	H2AZ	B Lymphocyte
chr17	39938036	39938472	ATAC_chr17_39938036_39938472	HDGF	B Lymphocyte
chr17	39938036	39938472	ATAC_chr17_39938036_39938472	IKZF1	B Lymphocyte
chr17	39938036	39938472	ATAC_chr17_39938036_39938472	IRF4	B Lymphocyte
chr17	39938036	39938472	ATAC_chr17_39938036_39938472	IRF5	Monocyte
chr17	39938036	39938472	ATAC_chr17_39938036_39938472	JUNB	B Lymphocyte
chr17	39938036	39938472	ATAC_chr17_39938036_39938472	KDM2B	B cell lymphoma
chr17	39938036	39938472	ATAC_chr17_39938036_39938472	MAFK	B Lymphocyte
chr17	39938036	39938472	ATAC_chr17_39938036_39938472	MAX	B cell lymphoma, B Lymphocyte, Erythroblast
chr17	39938036	39938472	ATAC_chr17_39938036_39938472	MAZ	B Lymphocyte
chr17	39938036	39938472	ATAC_chr17_39938036_39938472	MED1	B Lymphocyte
chr17	39938036	39938472	ATAC_chr17_39938036_39938472	MEF2A	B Lymphocyte
chr17	39938036	39938472	ATAC_chr17_39938036_39938472	MLLT1	B Lymphocyte
chr17	39938036	39938472	ATAC_chr17_39938036_39938472	MTA2	B Lymphocyte
chr17	39938036	39938472	ATAC_chr17_39938036_39938472	MTA3	B Lymphocyte
chr17	39938036	39938472	ATAC_chr17_39938036_39938472	MXI1	B Lymphocyte
chr17	39938036	39938472	ATAC_chr17_39938036_39938472	MYC	B Lymphocyte, B cell lymphoma, Erythroblast
chr17	39938036	39938472	ATAC_chr17_39938036_39938472	NFATC1	B Lymphocyte
chr17	39938036	39938472	ATAC_chr17_39938036_39938472	NFIC	B Lymphocyte
chr17	39938036	39938472	ATAC_chr17_39938036_39938472	PAX5	B Lymphocyte, Lymphoblastoid
chr17	39938036	39938472	ATAC_chr17_39938036_39938472	POLR2A	B Lymphocyte, Lymphoblast, Lymphoblastoid
chr17	39938036	39938472	ATAC_chr17_39938036_39938472	POU2F2	B Lymphocyte
chr17	39938036	39938472	ATAC_chr17_39938036_39938472	RAD21	B Lymphocyte
chr17	39938036	39938472	ATAC_chr17_39938036_39938472	RBBP5	Erythroblast
chr17	39938036	39938472	ATAC_chr17_39938036_39938472	RBPJ	Lymphocyte
chr17	39938036	39938472	ATAC_chr17_39938036_39938472	REL	Lymphoblastoid
chr17	39938036	39938472	ATAC_chr17_39938036_39938472	RELA	Lymphoblastoid, B Lymphocyte
chr17	39938036	39938472	ATAC_chr17_39938036_39938472	RELB	Lymphoblastoid
chr17	39938036	39938472	ATAC_chr17_39938036_39938472	RUNX3	B Lymphocyte
chr17	39938036	39938472	ATAC_chr17_39938036_39938472	SMC3	B Lymphocyte
chr17	39938036	39938472	ATAC_chr17_39938036_39938472	SND1	B Lymphocyte, Lymphocyte
chr17	39938036	39938472	ATAC_chr17_39938036_39938472	SP1	B Lymphocyte
chr17	39938036	39938472	ATAC_chr17_39938036_39938472	STAG1	Lymphoblastoid, B Lymphocyte
chr17	39938036	39938472	ATAC_chr17_39938036_39938472	STAT5A	B Lymphocyte
chr17	39938036	39938472	ATAC_chr17_39938036_39938472	TBL1XR1	B Lymphocyte
chr17	39938036	39938472	ATAC_chr17_39938036_39938472	TBP	B Lymphocyte
chr17	39938036	39938472	ATAC_chr17_39938036_39938472	TBX21	B Lymphocyte
chr17	39938036	39938472	ATAC_chr17_39938036_39938472	TRIM22	B Lymphocyte
chr17	39938036	39938472	ATAC_chr17_39938036_39938472	USF2	B Lymphocyte
chr17	39938036	39938472	ATAC_chr17_39938036_39938472	YY1	Lymphoblastoid, B Lymphocyte
chr17	39938036	39938472	ATAC_chr17_39938036_39938472	ZBTB2	B Lymphocyte
chr17	39938036	39938472	ATAC_chr17_39938036_39938472	ZNF143	B Lymphocyte
chr17	39938036	39938472	ATAC_chr17_39938036_39938472	ZNF384	B Lymphocyte, Erythroblast
chr17	39938036	39938472	ATAC_chr17_39938036_39938472	ZNF597	B Lymphocyte
chr17	39939480	39940401	ATAC_chr17_39939480_39940401	AFF4	Th1
chr17	39939480	39940401	ATAC_chr17_39939480_39940401	ARID3A	Erythroblast
chr17	39939480	39940401	ATAC_chr17_39939480_39940401	ATF1	Erythroblast
chr17	39939480	39940401	ATAC_chr17_39939480_39940401	ATF2	B Lymphocyte
chr17	39939480	39940401	ATAC_chr17_39939480_39940401	ATF3	Erythroblast
chr17	39939480	39940401	ATAC_chr17_39939480_39940401	BACH1	Erythroblast
chr17	39939480	39940401	ATAC_chr17_39939480_39940401	BACH2	B Lymphocyte
chr17	39939480	39940401	ATAC_chr17_39939480_39940401	BATF	B Lymphocyte
chr17	39939480	39940401	ATAC_chr17_39939480_39940401	BCL11A	B Lymphocyte
chr17	39939480	39940401	ATAC_chr17_39939480_39940401	BCL3	B Lymphocyte
chr17	39939480	39940401	ATAC_chr17_39939480_39940401	BCL6	B Lymphocyte, B cell lymphoma, Pre-B Lymphocyte
chr17	39939480	39940401	ATAC_chr17_39939480_39940401	BCLAF1	B Lymphocyte
chr17	39939480	39940401	ATAC_chr17_39939480_39940401	BHLHE40	Erythroblast, B Lymphocyte
chr17	39939480	39940401	ATAC_chr17_39939480_39940401	BRD3	B Lymphocyte
chr17	39939480	39940401	ATAC_chr17_39939480_39940401	BRD4	Lymphoblastoid, B cell lymphoma, Plasma Cell, B Lymphocyte, Myeloid Cell, Leukemia Cell, T Lymphocyte, Th1
chr17	39939480	39940401	ATAC_chr17_39939480_39940401	BRD9	Acute myeloid leukemia
chr17	39939480	39940401	ATAC_chr17_39939480_39940401	C11orf30	Erythroblast
chr17	39939480	39940401	ATAC_chr17_39939480_39940401	CBFB	B Lymphocyte
chr17	39939480	39940401	ATAC_chr17_39939480_39940401	CBX3	Erythroblast
chr17	39939480	39940401	ATAC_chr17_39939480_39940401	CDK7	B Lymphocyte
chr17	39939480	39940401	ATAC_chr17_39939480_39940401	CDK8	Myeloid Cell, B Lymphocyte
chr17	39939480	39940401	ATAC_chr17_39939480_39940401	CDK9	B cell lymphoma, B Lymphocyte, Acute myeloid leukemia, T Lymphoblast, Plasma Cell
chr17	39939480	39940401	ATAC_chr17_39939480_39940401	CEBPA	Erythroblast, B Lymphocyte
chr17	39939480	39940401	ATAC_chr17_39939480_39940401	CEBPB	B Lymphocyte, Erythroblast
chr17	39939480	39940401	ATAC_chr17_39939480_39940401	CHAMP1	Erythroblast
chr17	39939480	39940401	ATAC_chr17_39939480_39940401	CHD1	Erythroblast
chr17	39939480	39940401	ATAC_chr17_39939480_39940401	COPS2	Erythroblast
chr17	39939480	39940401	ATAC_chr17_39939480_39940401	CREB1	B Lymphocyte, Erythroblast
chr17	39939480	39940401	ATAC_chr17_39939480_39940401	CREB3	Erythroblast
chr17	39939480	39940401	ATAC_chr17_39939480_39940401	CSDE1	Erythroblast
chr17	39939480	39940401	ATAC_chr17_39939480_39940401	CTCF	Lymphoblastoid, Monocyte, B Lymphocyte, Leukemia, B Lymphoblast, Erythroblast, Stromal Cell, Embryonic Stem Cell, Macrophage, T Lymphocyte, Proerythroblast, Erythroid Cell, Erythroid Progenitor Cell, B cell lymphoma, Hematopoietic Stem Cell
chr17	39939480	39940401	ATAC_chr17_39939480_39940401	CTCFL	Erythroblast
chr17	39939480	39940401	ATAC_chr17_39939480_39940401	CUX1	Erythroblast, B Lymphocyte
chr17	39939480	39940401	ATAC_chr17_39939480_39940401	DDX20	Erythroblast
chr17	39939480	39940401	ATAC_chr17_39939480_39940401	DNMT1	Erythroblast
chr17	39939480	39940401	ATAC_chr17_39939480_39940401	DPF2	Erythroblast
chr17	39939480	39940401	ATAC_chr17_39939480_39940401	E2F5	Erythroblast
chr17	39939480	39940401	ATAC_chr17_39939480_39940401	EBF1	B Lymphocyte
chr17	39939480	39940401	ATAC_chr17_39939480_39940401	EBNA1BP2	B Lymphocyte
chr17	39939480	39940401	ATAC_chr17_39939480_39940401	EED	B Lymphocyte
chr17	39939480	39940401	ATAC_chr17_39939480_39940401	EGR1	Erythroblast
chr17	39939480	39940401	ATAC_chr17_39939480_39940401	ELF1	Erythroblast
chr17	39939480	39940401	ATAC_chr17_39939480_39940401	ELK1	Erythroblast
chr17	39939480	39940401	ATAC_chr17_39939480_39940401	EP300	Myeloblast, Leukemia Cell, B Lymphocyte, T Lymphocyte, Progenitor Cells, Erythroblast, Pre-B Lymphocyte
chr17	39939480	39940401	ATAC_chr17_39939480_39940401	ERG	Acute myeloid leukemia
chr17	39939480	39940401	ATAC_chr17_39939480_39940401	ETS1	T Lymphocyte
chr17	39939480	39940401	ATAC_chr17_39939480_39940401	ETV6	B Lymphocyte
chr17	39939480	39940401	ATAC_chr17_39939480_39940401	EZH2	Multiple myeloma cell, Multiple myeloma
chr17	39939480	39940401	ATAC_chr17_39939480_39940401	FAIRE	Erythroblast, B Lymphocyte
chr17	39939480	39940401	ATAC_chr17_39939480_39940401	FLI1	Haematopoietic Progenitor Cell
chr17	39939480	39940401	ATAC_chr17_39939480_39940401	FOS	Erythroblast
chr17	39939480	39940401	ATAC_chr17_39939480_39940401	FOSL1	Erythroblast
chr17	39939480	39940401	ATAC_chr17_39939480_39940401	FOSL2	Stromal Cell
chr17	39939480	39940401	ATAC_chr17_39939480_39940401	FOXJ2	Erythroblast
chr17	39939480	39940401	ATAC_chr17_39939480_39940401	FOXK2	Erythroblast
chr17	39939480	39940401	ATAC_chr17_39939480_39940401	FOXM1	B Lymphocyte
chr17	39939480	39940401	ATAC_chr17_39939480_39940401	FOXO1	Stromal Cell
chr17	39939480	39940401	ATAC_chr17_39939480_39940401	FOXP1	Embryonic Stem Cell
chr17	39939480	39940401	ATAC_chr17_39939480_39940401	GABPA	Erythroblast, T Lymphocyte
chr17	39939480	39940401	ATAC_chr17_39939480_39940401	GATA1	Erythroid Cell, Erythroblast, Proerythroblast, Hematopoietic stem and progenitor cell
chr17	39939480	39940401	ATAC_chr17_39939480_39940401	GATA2	Erythroblast, Stromal Cell
chr17	39939480	39940401	ATAC_chr17_39939480_39940401	GATA3	Th2, T Lymphocyte
chr17	39939480	39940401	ATAC_chr17_39939480_39940401	H2AZ	B Lymphocyte, Macrophage, Erythroblast, Haematopoietic Progenitor Cell, Embryonic Stem Cell
chr17	39939480	39940401	ATAC_chr17_39939480_39940401	HCFC1	Erythroblast
chr17	39939480	39940401	ATAC_chr17_39939480_39940401	HDAC1	Erythroblast, B Lymphocyte
chr17	39939480	39940401	ATAC_chr17_39939480_39940401	HDAC2	Erythroblast, Acute myeloid leukemia, B Lymphocyte
chr17	39939480	39940401	ATAC_chr17_39939480_39940401	HDGF	B Lymphocyte, Erythroblast
chr17	39939480	39940401	ATAC_chr17_39939480_39940401	HES1	Erythroblast
chr17	39939480	39940401	ATAC_chr17_39939480_39940401	HMBOX1	Erythroblast
chr17	39939480	39940401	ATAC_chr17_39939480_39940401	ID3	Erythroblast
chr17	39939480	39940401	ATAC_chr17_39939480_39940401	IKZF1	B Lymphocyte, Erythroblast, B cell precursor
chr17	39939480	39940401	ATAC_chr17_39939480_39940401	IRF1	Erythroblast
chr17	39939480	39940401	ATAC_chr17_39939480_39940401	IRF4	B Lymphocyte
chr17	39939480	39940401	ATAC_chr17_39939480_39940401	JUN	Erythroblast
chr17	39939480	39940401	ATAC_chr17_39939480_39940401	JUNB	B Lymphocyte
chr17	39939480	39940401	ATAC_chr17_39939480_39940401	JUND	Erythroblast
chr17	39939480	39940401	ATAC_chr17_39939480_39940401	KAT8	Erythroblast
chr17	39939480	39940401	ATAC_chr17_39939480_39940401	KDM1A	Erythroblast
chr17	39939480	39940401	ATAC_chr17_39939480_39940401	KDM2B	B cell lymphoma
chr17	39939480	39940401	ATAC_chr17_39939480_39940401	KDM5B	Erythroblast
chr17	39939480	39940401	ATAC_chr17_39939480_39940401	KLF1	Erythroid Cell
chr17	39939480	39940401	ATAC_chr17_39939480_39940401	KLF16	Erythroblast
chr17	39939480	39940401	ATAC_chr17_39939480_39940401	KMT2A	Monocyte
chr17	39939480	39940401	ATAC_chr17_39939480_39940401	L3MBTL2	Erythroblast
chr17	39939480	39940401	ATAC_chr17_39939480_39940401	LARP7	Erythroblast
chr17	39939480	39940401	ATAC_chr17_39939480_39940401	LEF1	Erythroblast
chr17	39939480	39940401	ATAC_chr17_39939480_39940401	MAF	Th1, Th2
chr17	39939480	39940401	ATAC_chr17_39939480_39940401	MAFF	Erythroblast
chr17	39939480	39940401	ATAC_chr17_39939480_39940401	MAFG	Erythroblast
chr17	39939480	39940401	ATAC_chr17_39939480_39940401	MAFK	B cell lymphoma, Erythroblast
chr17	39939480	39940401	ATAC_chr17_39939480_39940401	MAX	B cell lymphoma, Erythroblast, B Lymphocyte
chr17	39939480	39940401	ATAC_chr17_39939480_39940401	MAZ	Erythroblast, B Lymphocyte
chr17	39939480	39940401	ATAC_chr17_39939480_39940401	MED1	B cell lymphoma, B Lymphocyte, T Lymphocyte, Plasma Cell
chr17	39939480	39940401	ATAC_chr17_39939480_39940401	MEF2A	B Lymphocyte
chr17	39939480	39940401	ATAC_chr17_39939480_39940401	MLLT1	Erythroblast, B Lymphocyte
chr17	39939480	39940401	ATAC_chr17_39939480_39940401	MTA2	B Lymphocyte, Erythroblast
chr17	39939480	39940401	ATAC_chr17_39939480_39940401	MTA3	B Lymphocyte
chr17	39939480	39940401	ATAC_chr17_39939480_39940401	MXI1	B Lymphocyte
chr17	39939480	39940401	ATAC_chr17_39939480_39940401	MYB	T Lymphoblast, T Lymphocyte, Th1
chr17	39939480	39940401	ATAC_chr17_39939480_39940401	MYC	Erythroblast, B cell lymphoma, B Lymphocyte, Plasma Cell
chr17	39939480	39940401	ATAC_chr17_39939480_39940401	NBN	Erythroblast, B Lymphocyte
chr17	39939480	39940401	ATAC_chr17_39939480_39940401	NFE2	Erythroid Cell, Erythroid Progenitor Cell, Erythroblast
chr17	39939480	39940401	ATAC_chr17_39939480_39940401	NFIC	B Lymphocyte
chr17	39939480	39940401	ATAC_chr17_39939480_39940401	NKRF	Erythroblast
chr17	39939480	39940401	ATAC_chr17_39939480_39940401	NOTCH1	T Lymphocyte
chr17	39939480	39940401	ATAC_chr17_39939480_39940401	NR2C2	Erythroblast
chr17	39939480	39940401	ATAC_chr17_39939480_39940401	NR2F1	Erythroblast
chr17	39939480	39940401	ATAC_chr17_39939480_39940401	NR2F2	Erythroblast, Stromal Cell
chr17	39939480	39940401	ATAC_chr17_39939480_39940401	NR3C1	B cell precursor
chr17	39939480	39940401	ATAC_chr17_39939480_39940401	NR4A1	Acute myeloid leukemia, Erythroblast
chr17	39939480	39940401	ATAC_chr17_39939480_39940401	ORC2	Erythroblast
chr17	39939480	39940401	ATAC_chr17_39939480_39940401	PAX5	B Lymphocyte
chr17	39939480	39940401	ATAC_chr17_39939480_39940401	PBX2	Erythroblast
chr17	39939480	39940401	ATAC_chr17_39939480_39940401	PHF8	Erythroblast
chr17	39939480	39940401	ATAC_chr17_39939480_39940401	PKNOX1	Erythroblast
chr17	39939480	39940401	ATAC_chr17_39939480_39940401	PML	B Lymphocyte, Erythroblast
chr17	39939480	39940401	ATAC_chr17_39939480_39940401	POLR2A	B cell lymphoma, B Lymphocyte, Plasma Cell, Monocyte, Lymphoblastoid, Erythroblast, T Lymphocyte, Th2, Th1
chr17	39939480	39940401	ATAC_chr17_39939480_39940401	POU2F2	B Lymphocyte
chr17	39939480	39940401	ATAC_chr17_39939480_39940401	PSIP1	T Lymphocyte
chr17	39939480	39940401	ATAC_chr17_39939480_39940401	RAD21	B Lymphocyte, Erythroblast, Embryonic Stem Cell
chr17	39939480	39940401	ATAC_chr17_39939480_39940401	RAD51	Erythroblast
chr17	39939480	39940401	ATAC_chr17_39939480_39940401	RBBP5	Erythroblast
chr17	39939480	39940401	ATAC_chr17_39939480_39940401	RBPJ	Lymphocyte
chr17	39939480	39940401	ATAC_chr17_39939480_39940401	RCOR1	Erythroblast, B Lymphocyte
chr17	39939480	39940401	ATAC_chr17_39939480_39940401	REL	Lymphoblastoid
chr17	39939480	39940401	ATAC_chr17_39939480_39940401	RELA	Lymphoblastoid, B Lymphocyte, Th1
chr17	39939480	39940401	ATAC_chr17_39939480_39940401	RELB	Lymphoblastoid
chr17	39939480	39940401	ATAC_chr17_39939480_39940401	REPIN1	Myeloblast
chr17	39939480	39940401	ATAC_chr17_39939480_39940401	REST	B Lymphocyte
chr17	39939480	39940401	ATAC_chr17_39939480_39940401	RFX1	Erythroblast
chr17	39939480	39940401	ATAC_chr17_39939480_39940401	RFX5	Erythroblast
chr17	39939480	39940401	ATAC_chr17_39939480_39940401	RUNX1	Myeloid Cell, Myeloblast, Leukemic cells, Pre-B Lymphocyte, T Lymphocyte
chr17	39939480	39940401	ATAC_chr17_39939480_39940401	RUNX1T1	Myeloblast
chr17	39939480	39940401	ATAC_chr17_39939480_39940401	RUNX3	B Lymphocyte
chr17	39939480	39940401	ATAC_chr17_39939480_39940401	SMAD1	Haematopoietic Progenitor Cell
chr17	39939480	39940401	ATAC_chr17_39939480_39940401	SMARCA4	Erythroblast, Embryonic Stem Cell
chr17	39939480	39940401	ATAC_chr17_39939480_39940401	SMARCA5	Erythroblast
chr17	39939480	39940401	ATAC_chr17_39939480_39940401	SMARCB1	Embryonic Stem Cell
chr17	39939480	39940401	ATAC_chr17_39939480_39940401	SMARCC1	Embryonic Stem Cell
chr17	39939480	39940401	ATAC_chr17_39939480_39940401	SMARCE1	Erythroblast
chr17	39939480	39940401	ATAC_chr17_39939480_39940401	SMC1A	Embryonic Stem Cell
chr17	39939480	39940401	ATAC_chr17_39939480_39940401	SMC3	B Lymphocyte, Erythroblast
chr17	39939480	39940401	ATAC_chr17_39939480_39940401	SP1	B Lymphocyte
chr17	39939480	39940401	ATAC_chr17_39939480_39940401	SPI1	Macrophage, Monocyte, Lymphoblastoid, Myeloblast, Erythroblast, Hematopoietic stem and progenitor cell, Leukemia Cell, B Lymphocyte
chr17	39939480	39940401	ATAC_chr17_39939480_39940401	SRF	Embryonic Stem Cell, B Lymphocyte
chr17	39939480	39940401	ATAC_chr17_39939480_39940401	STAG1	Lymphoblastoid, B Lymphocyte, Erythroid Cell
chr17	39939480	39940401	ATAC_chr17_39939480_39940401	STAT1	Erythroblast
chr17	39939480	39940401	ATAC_chr17_39939480_39940401	STAT3	B Lymphocyte
chr17	39939480	39940401	ATAC_chr17_39939480_39940401	STAT4	Monocyte
chr17	39939480	39940401	ATAC_chr17_39939480_39940401	STAT5A	Erythroblast, B Lymphocyte
chr17	39939480	39940401	ATAC_chr17_39939480_39940401	SUMO2	Erythroblast
chr17	39939480	39940401	ATAC_chr17_39939480_39940401	SUPT5H	B Lymphocyte
chr17	39939480	39940401	ATAC_chr17_39939480_39940401	T	Th1, Monocyte
chr17	39939480	39940401	ATAC_chr17_39939480_39940401	TAF1	B Lymphocyte, Lymphoblastoid
chr17	39939480	39940401	ATAC_chr17_39939480_39940401	TAL1	Erythroblast
chr17	39939480	39940401	ATAC_chr17_39939480_39940401	TARDBP	Erythroblast, B Lymphocyte
chr17	39939480	39940401	ATAC_chr17_39939480_39940401	TBL1XR1	B Lymphocyte, Erythroblast
chr17	39939480	39940401	ATAC_chr17_39939480_39940401	TBP	B Lymphocyte
chr17	39939480	39940401	ATAC_chr17_39939480_39940401	TBX21	B Lymphocyte, Th1
chr17	39939480	39940401	ATAC_chr17_39939480_39940401	TCF12	Myeloblast, B Lymphocyte
chr17	39939480	39940401	ATAC_chr17_39939480_39940401	TCF4	Plasmacytoid dendritic cell
chr17	39939480	39940401	ATAC_chr17_39939480_39940401	TCF7L1	Myeloblast, B Lymphocyte, Pre-B Lymphocyte
chr17	39939480	39940401	ATAC_chr17_39939480_39940401	TEAD4	Erythroblast
chr17	39939480	39940401	ATAC_chr17_39939480_39940401	TRIM22	B Lymphocyte
chr17	39939480	39940401	ATAC_chr17_39939480_39940401	TRIM24	Erythroblast
chr17	39939480	39940401	ATAC_chr17_39939480_39940401	TRIM28	B Lymphocyte, Hematopoietic Stem Cell
chr17	39939480	39940401	ATAC_chr17_39939480_39940401	UBTF	Erythroblast
chr17	39939480	39940401	ATAC_chr17_39939480_39940401	USF2	B Lymphocyte
chr17	39939480	39940401	ATAC_chr17_39939480_39940401	YY1	B Lymphocyte, Erythroblast, Lymphoblastoid
chr17	39939480	39940401	ATAC_chr17_39939480_39940401	ZBED1	B Lymphocyte
chr17	39939480	39940401	ATAC_chr17_39939480_39940401	ZBTB11	Erythroblast
chr17	39939480	39940401	ATAC_chr17_39939480_39940401	ZBTB2	B Lymphocyte
chr17	39939480	39940401	ATAC_chr17_39939480_39940401	ZBTB40	Erythroblast, B Lymphocyte
chr17	39939480	39940401	ATAC_chr17_39939480_39940401	ZEB2	Erythroblast
chr17	39939480	39940401	ATAC_chr17_39939480_39940401	ZMIZ1	Erythroblast
chr17	39939480	39940401	ATAC_chr17_39939480_39940401	ZNF143	Erythroblast, B Lymphocyte, Embryonic Stem Cell, T Lymphocyte
chr17	39939480	39940401	ATAC_chr17_39939480_39940401	ZNF24	Erythroblast
chr17	39939480	39940401	ATAC_chr17_39939480_39940401	ZNF318	Erythroblast
chr17	39939480	39940401	ATAC_chr17_39939480_39940401	ZNF384	Erythroblast
chr17	39939480	39940401	ATAC_chr17_39939480_39940401	ZNF589	Erythroblast
chr17	39939480	39940401	ATAC_chr17_39939480_39940401	ZNF597	B Lymphocyte
chr17	39939480	39940401	ATAC_chr17_39939480_39940401	ZNF639	Erythroblast
chr17	39939480	39940401	ATAC_chr17_39939480_39940401	ZNF740	Erythroblast
chr17	39939480	39940401	ATAC_chr17_39939480_39940401	ZNF766	Erythroblast
chr17	42363874	42364172	ATAC_chr17_42363874_42364172	BATF	B Lymphocyte
chr17	42363874	42364172	ATAC_chr17_42363874_42364172	CTCF	B Lymphocyte, Lymphoblastoid
chr17	42363874	42364172	ATAC_chr17_42363874_42364172	EP300	Leukemia Cell
chr17	42363874	42364172	ATAC_chr17_42363874_42364172	GATA1	Erythroid Cell, Proerythroblast
chr17	42363874	42364172	ATAC_chr17_42363874_42364172	KLF1	Erythroid Cell
chr17	42363874	42364172	ATAC_chr17_42363874_42364172	LDB1	Erythroid Progenitor Cell
chr17	42363874	42364172	ATAC_chr17_42363874_42364172	NFE2	Erythroid Cell
chr17	42363874	42364172	ATAC_chr17_42363874_42364172	SPI1	B Lymphocyte
chr17	42363874	42364172	ATAC_chr17_42363874_42364172	STAG1	Lymphoblastoid
chr17	42363874	42364172	ATAC_chr17_42363874_42364172	TAL1	Proerythroblast, Hematopoietic stem and progenitor cell
chr17	42363874	42364172	ATAC_chr17_42363874_42364172	TRIM28	Hematopoietic Stem Cell
chr17	45620000	45620922	ATAC_chr17_45620000_45620922	AFF1	B Lymphocyte
chr17	45620000	45620922	ATAC_chr17_45620000_45620922	AFF4	Th1
chr17	45620000	45620922	ATAC_chr17_45620000_45620922	BCL6	B Lymphocyte, Pre-B Lymphocyte, B cell lymphoma, Haematopoietic Progenitor Cell
chr17	45620000	45620922	ATAC_chr17_45620000_45620922	BCOR	hESC
chr17	45620000	45620922	ATAC_chr17_45620000_45620922	BHLHE40	Erythroblast, B Lymphocyte
chr17	45620000	45620922	ATAC_chr17_45620000_45620922	BPTF	Erythroid Cell
chr17	45620000	45620922	ATAC_chr17_45620000_45620922	BRD4	Lymphoblastoid, T Lymphoblast, T Lymphocyte, B Lymphocyte, B cell lymphoma, Th1, Erythroblast, Embryonic Stem Cell
chr17	45620000	45620922	ATAC_chr17_45620000_45620922	CDK9	T Lymphoblast, B Lymphocyte
chr17	45620000	45620922	ATAC_chr17_45620000_45620922	CEBPA	B Lymphocyte
chr17	45620000	45620922	ATAC_chr17_45620000_45620922	CHD2	B Lymphocyte, Erythroblast, Embryonic Stem Cell
chr17	45620000	45620922	ATAC_chr17_45620000_45620922	CHD8	iPSC
chr17	45620000	45620922	ATAC_chr17_45620000_45620922	CREB1	B Lymphocyte, Embryonic Stem Cell
chr17	45620000	45620922	ATAC_chr17_45620000_45620922	CSDE1	Erythroblast
chr17	45620000	45620922	ATAC_chr17_45620000_45620922	CTCF	Lymphoblastoid, Monocyte, B Lymphocyte, Erythroid Cell
chr17	45620000	45620922	ATAC_chr17_45620000_45620922	DDX20	Erythroblast
chr17	45620000	45620922	ATAC_chr17_45620000_45620922	DPF2	Erythroblast
chr17	45620000	45620922	ATAC_chr17_45620000_45620922	E2F6	Erythroblast
chr17	45620000	45620922	ATAC_chr17_45620000_45620922	ELF1	B Lymphocyte, Erythroblast, Leukemia Cell
chr17	45620000	45620922	ATAC_chr17_45620000_45620922	EP300	Erythroid Cell
chr17	45620000	45620922	ATAC_chr17_45620000_45620922	ERG	Acute myeloid leukemia, Leukemia Cell, Myeloblast, Hematopoietic Cell, Erythroblast
chr17	45620000	45620922	ATAC_chr17_45620000_45620922	ETS1	T Lymphocyte
chr17	45620000	45620922	ATAC_chr17_45620000_45620922	EZH2	Multiple myeloma, Multiple myeloma cell
chr17	45620000	45620922	ATAC_chr17_45620000_45620922	FAIRE	Erythroblast
chr17	45620000	45620922	ATAC_chr17_45620000_45620922	FGFR1	iPSC
chr17	45620000	45620922	ATAC_chr17_45620000_45620922	FLI1	Acute myeloid leukemia, Myeloblast
chr17	45620000	45620922	ATAC_chr17_45620000_45620922	FOS	B Lymphocyte, Erythroblast
chr17	45620000	45620922	ATAC_chr17_45620000_45620922	FOXA2	Embryonic Stem Cell
chr17	45620000	45620922	ATAC_chr17_45620000_45620922	GABPA	T Lymphocyte, Erythroblast, Embryonic Stem Cell
chr17	45620000	45620922	ATAC_chr17_45620000_45620922	GATA1	Erythroid Cell, Hematopoietic stem and progenitor cell, Erythroblast
chr17	45620000	45620922	ATAC_chr17_45620000_45620922	GATA2	Haematopoietic Progenitor Cell
chr17	45620000	45620922	ATAC_chr17_45620000_45620922	H2AZ	CD14 cell, T Lymphocyte, Haematopoietic Progenitor Cell, B Lymphocyte, Proerythroblast, Erythroblast, Monocyte, Macrophage
chr17	45620000	45620922	ATAC_chr17_45620000_45620922	HDAC1	B cell precursor, Erythroblast
chr17	45620000	45620922	ATAC_chr17_45620000_45620922	HDAC2	Acute myeloid leukemia, Erythroblast
chr17	45620000	45620922	ATAC_chr17_45620000_45620922	HDGF	B Lymphocyte
chr17	45620000	45620922	ATAC_chr17_45620000_45620922	IKZF1	B Lymphocyte, Erythroblast
chr17	45620000	45620922	ATAC_chr17_45620000_45620922	IRF1	Erythroblast, Monocyte
chr17	45620000	45620922	ATAC_chr17_45620000_45620922	IRF4	B Lymphocyte
chr17	45620000	45620922	ATAC_chr17_45620000_45620922	KDM1A	Erythroblast
chr17	45620000	45620922	ATAC_chr17_45620000_45620922	KDM2B	B cell lymphoma, B Lymphocyte, Stem cell, Myeloid Cell, hESC
chr17	45620000	45620922	ATAC_chr17_45620000_45620922	KDM4A	Embryonic Stem Cell
chr17	45620000	45620922	ATAC_chr17_45620000_45620922	KDM6B	T Lymphocyte
chr17	45620000	45620922	ATAC_chr17_45620000_45620922	KLF1	Erythroid Cell
chr17	45620000	45620922	ATAC_chr17_45620000_45620922	KMT2A	Monocyte, B Lymphocyte, Pre-B Lymphocyte, Leukemia Cell
chr17	45620000	45620922	ATAC_chr17_45620000_45620922	LEF1	Erythroblast
chr17	45620000	45620922	ATAC_chr17_45620000_45620922	MAF	Th2, Th1
chr17	45620000	45620922	ATAC_chr17_45620000_45620922	MAX	Erythroblast, B cell lymphoma
chr17	45620000	45620922	ATAC_chr17_45620000_45620922	MAZ	Erythroblast
chr17	45620000	45620922	ATAC_chr17_45620000_45620922	MBD2	Erythroblast
chr17	45620000	45620922	ATAC_chr17_45620000_45620922	MED1	B Lymphocyte, Plasma Cell, Erythroblast
chr17	45620000	45620922	ATAC_chr17_45620000_45620922	MLLT1	B Lymphocyte
chr17	45620000	45620922	ATAC_chr17_45620000_45620922	MTA2	Erythroblast, B Lymphocyte
chr17	45620000	45620922	ATAC_chr17_45620000_45620922	NBN	Erythroblast
chr17	45620000	45620922	ATAC_chr17_45620000_45620922	NFE2	Erythroid Cell
chr17	45620000	45620922	ATAC_chr17_45620000_45620922	NFYA	Erythroblast
chr17	45620000	45620922	ATAC_chr17_45620000_45620922	NFYB	Erythroblast, B Lymphocyte
chr17	45620000	45620922	ATAC_chr17_45620000_45620922	NIPBL	B Lymphocyte
chr17	45620000	45620922	ATAC_chr17_45620000_45620922	NOTCH1	T Lymphocyte
chr17	45620000	45620922	ATAC_chr17_45620000_45620922	PAX5	B Lymphocyte
chr17	45620000	45620922	ATAC_chr17_45620000_45620922	PBX1	Pre-B Lymphocyte
chr17	45620000	45620922	ATAC_chr17_45620000_45620922	PBX2	Erythroblast
chr17	45620000	45620922	ATAC_chr17_45620000_45620922	PBX3	B Lymphocyte
chr17	45620000	45620922	ATAC_chr17_45620000_45620922	PCGF1	hESC
chr17	45620000	45620922	ATAC_chr17_45620000_45620922	PHF8	Erythroblast, Embryonic Stem Cell
chr17	45620000	45620922	ATAC_chr17_45620000_45620922	PKNOX1	Erythroblast
chr17	45620000	45620922	ATAC_chr17_45620000_45620922	POLR2A	T Lymphocyte, Lymphoblastoid, B Lymphocyte, T Lymphoblast, Leukemia, Stem cell, B cell lymphoma, Erythroblast, Embryonic Stem Cell, Th2, Plasma Cell, Leukemia Cell, Acute myeloid leukemia
chr17	45620000	45620922	ATAC_chr17_45620000_45620922	POLR2AphosphoS5	iPSC
chr17	45620000	45620922	ATAC_chr17_45620000_45620922	POLR3D	Monocyte, Macrophage
chr17	45620000	45620922	ATAC_chr17_45620000_45620922	POU2F2	B cell lymphoma
chr17	45620000	45620922	ATAC_chr17_45620000_45620922	PRAME	Erythroblast
chr17	45620000	45620922	ATAC_chr17_45620000_45620922	PSIP1	Leukemia Cell
chr17	45620000	45620922	ATAC_chr17_45620000_45620922	RBBP5	Erythroblast, Embryonic Stem Cell
chr17	45620000	45620922	ATAC_chr17_45620000_45620922	RCOR1	Erythroblast, B Lymphocyte
chr17	45620000	45620922	ATAC_chr17_45620000_45620922	REL	Lymphoblastoid
chr17	45620000	45620922	ATAC_chr17_45620000_45620922	RELA	Lymphoblastoid
chr17	45620000	45620922	ATAC_chr17_45620000_45620922	RUNX1	Myeloblast, Leukemia Cell, Monocyte, Acute myeloid leukemia
chr17	45620000	45620922	ATAC_chr17_45620000_45620922	RYBP	hESC
chr17	45620000	45620922	ATAC_chr17_45620000_45620922	SETD1A	Erythroid Cell, Pre-B Lymphocyte
chr17	45620000	45620922	ATAC_chr17_45620000_45620922	SMAD3	Embryonic Stem Cell
chr17	45620000	45620922	ATAC_chr17_45620000_45620922	SMARCA4	CD36 Cell, Erythroblast, Embryonic Stem Cell
chr17	45620000	45620922	ATAC_chr17_45620000_45620922	SMARCB1	Embryonic Stem Cell
chr17	45620000	45620922	ATAC_chr17_45620000_45620922	SMARCC1	Embryonic Stem Cell
chr17	45620000	45620922	ATAC_chr17_45620000_45620922	SMC1A	B cell lymphoma
chr17	45620000	45620922	ATAC_chr17_45620000_45620922	SOX2	iPSC
chr17	45620000	45620922	ATAC_chr17_45620000_45620922	SP1	B Lymphocyte, Embryonic Stem Cell, Erythroblast
chr17	45620000	45620922	ATAC_chr17_45620000_45620922	SP2	Erythroblast, Embryonic Stem Cell
chr17	45620000	45620922	ATAC_chr17_45620000_45620922	SPI1	Lymphoblastoid, Erythroblast, Macrophage, Monocyte, B Lymphocyte, Hematopoietic stem and progenitor cell
chr17	45620000	45620922	ATAC_chr17_45620000_45620922	SPIB	B Lymphocyte
chr17	45620000	45620922	ATAC_chr17_45620000_45620922	SRF	Embryonic Stem Cell
chr17	45620000	45620922	ATAC_chr17_45620000_45620922	STAG1	Lymphoblastoid, B Lymphocyte, Hematopoietic stem and progenitor cell
chr17	45620000	45620922	ATAC_chr17_45620000_45620922	STAT5A	B Lymphocyte
chr17	45620000	45620922	ATAC_chr17_45620000_45620922	SUPT5H	B Lymphocyte, Leukemia, Erythroblast
chr17	45620000	45620922	ATAC_chr17_45620000_45620922	T	Th1
chr17	45620000	45620922	ATAC_chr17_45620000_45620922	TAF1	Embryonic Stem Cell
chr17	45620000	45620922	ATAC_chr17_45620000_45620922	TAL1	Acute myeloid leukemia
chr17	45620000	45620922	ATAC_chr17_45620000_45620922	TARDBP	B Lymphocyte
chr17	45620000	45620922	ATAC_chr17_45620000_45620922	TBP	B Lymphocyte, Erythroblast, Leukemia Cell
chr17	45620000	45620922	ATAC_chr17_45620000_45620922	TBX21	B Lymphocyte
chr17	45620000	45620922	ATAC_chr17_45620000_45620922	TCF12	Leukemia Cell
chr17	45620000	45620922	ATAC_chr17_45620000_45620922	TCF4	Plasmacytoid dendritic cell
chr17	45620000	45620922	ATAC_chr17_45620000_45620922	TCF7L1	Myeloblast
chr17	45620000	45620922	ATAC_chr17_45620000_45620922	TERF1	Lymphoblastoid
chr17	45620000	45620922	ATAC_chr17_45620000_45620922	TET2	Monocyte, T Lymphocyte
chr17	45620000	45620922	ATAC_chr17_45620000_45620922	TRIM24	Erythroblast
chr17	45620000	45620922	ATAC_chr17_45620000_45620922	TRIM28	B Lymphocyte, Hematopoietic Stem Cell
chr17	45620000	45620922	ATAC_chr17_45620000_45620922	USF1	Erythroid Cell
chr17	45620000	45620922	ATAC_chr17_45620000_45620922	USF2	Stem cell
chr17	45620000	45620922	ATAC_chr17_45620000_45620922	YY1	B Lymphocyte, Erythroblast
chr17	45620000	45620922	ATAC_chr17_45620000_45620922	ZBTB40	B Lymphocyte, Erythroblast
chr17	45620000	45620922	ATAC_chr17_45620000_45620922	ZBTB7A	Erythroblast
chr17	45620000	45620922	ATAC_chr17_45620000_45620922	ZEB1	B Lymphocyte
chr17	45620000	45620922	ATAC_chr17_45620000_45620922	ZEB2	Erythroblast
chr17	45620000	45620922	ATAC_chr17_45620000_45620922	ZFX	Erythroblast
chr17	45620000	45620922	ATAC_chr17_45620000_45620922	ZNF143	B Lymphocyte, Erythroblast, Embryonic Stem Cell
chr17	45740609	45740840	ATAC_chr17_45740609_45740840	CBX3	Erythroblast
chr17	45740609	45740840	ATAC_chr17_45740609_45740840	CEBPB	Erythroblast
chr17	45740609	45740840	ATAC_chr17_45740609_45740840	CHD2	Embryonic Stem Cell, Erythroblast
chr17	45740609	45740840	ATAC_chr17_45740609_45740840	CTBP2	Embryonic Stem Cell
chr17	45740609	45740840	ATAC_chr17_45740609_45740840	CTCF	Embryonic Stem Cell, Erythroblast, B Lymphocyte
chr17	45740609	45740840	ATAC_chr17_45740609_45740840	DDX20	Erythroblast
chr17	45740609	45740840	ATAC_chr17_45740609_45740840	E2F6	Embryonic Stem Cell
chr17	45740609	45740840	ATAC_chr17_45740609_45740840	ELF1	Erythroblast
chr17	45740609	45740840	ATAC_chr17_45740609_45740840	EP300	Embryonic Stem Cell
chr17	45740609	45740840	ATAC_chr17_45740609_45740840	FAIRE	Erythroblast, Embryonic Stem Cell
chr17	45740609	45740840	ATAC_chr17_45740609_45740840	FOS	Erythroblast
chr17	45740609	45740840	ATAC_chr17_45740609_45740840	GABPA	Erythroblast
chr17	45740609	45740840	ATAC_chr17_45740609_45740840	H2AZ	Monocyte
chr17	45740609	45740840	ATAC_chr17_45740609_45740840	HDAC1	B Lymphocyte
chr17	45740609	45740840	ATAC_chr17_45740609_45740840	HES1	Erythroblast
chr17	45740609	45740840	ATAC_chr17_45740609_45740840	IKZF1	Erythroblast
chr17	45740609	45740840	ATAC_chr17_45740609_45740840	IRF1	Erythroblast
chr17	45740609	45740840	ATAC_chr17_45740609_45740840	KDM1A	Erythroblast
chr17	45740609	45740840	ATAC_chr17_45740609_45740840	MAZ	Erythroblast
chr17	45740609	45740840	ATAC_chr17_45740609_45740840	MBD2	Erythroblast
chr17	45740609	45740840	ATAC_chr17_45740609_45740840	MED1	B Lymphocyte
chr17	45740609	45740840	ATAC_chr17_45740609_45740840	MIER1	Erythroblast
chr17	45740609	45740840	ATAC_chr17_45740609_45740840	NFYA	Erythroblast
chr17	45740609	45740840	ATAC_chr17_45740609_45740840	NFYB	Erythroblast, B Lymphocyte
chr17	45740609	45740840	ATAC_chr17_45740609_45740840	NIPBL	Embryonic Stem Cell
chr17	45740609	45740840	ATAC_chr17_45740609_45740840	NOTCH1	T Lymphocyte
chr17	45740609	45740840	ATAC_chr17_45740609_45740840	NR4A1	Erythroblast
chr17	45740609	45740840	ATAC_chr17_45740609_45740840	NRF1	Erythroblast
chr17	45740609	45740840	ATAC_chr17_45740609_45740840	PKNOX1	Erythroblast
chr17	45740609	45740840	ATAC_chr17_45740609_45740840	POLR2A	T Lymphocyte, B Lymphocyte, Embryonic Stem Cell
chr17	45740609	45740840	ATAC_chr17_45740609_45740840	PRAME	Erythroblast
chr17	45740609	45740840	ATAC_chr17_45740609_45740840	RAD21	Erythroblast, Embryonic Stem Cell
chr17	45740609	45740840	ATAC_chr17_45740609_45740840	RCOR1	Erythroblast
chr17	45740609	45740840	ATAC_chr17_45740609_45740840	RNF2	Erythroblast
chr17	45740609	45740840	ATAC_chr17_45740609_45740840	SMARCA4	CD36 Cell
chr17	45740609	45740840	ATAC_chr17_45740609_45740840	SP1	Embryonic Stem Cell, Erythroblast, B Lymphocyte
chr17	45740609	45740840	ATAC_chr17_45740609_45740840	SP2	Erythroblast, Embryonic Stem Cell
chr17	45740609	45740840	ATAC_chr17_45740609_45740840	SP4	Embryonic Stem Cell
chr17	45740609	45740840	ATAC_chr17_45740609_45740840	SPI1	Erythroblast, B Lymphocyte, Macrophage, Leukemia Cell, Monocyte
chr17	45740609	45740840	ATAC_chr17_45740609_45740840	SRF	Embryonic Stem Cell
chr17	45740609	45740840	ATAC_chr17_45740609_45740840	TP53	Embryonic Stem Cell
chr17	45740609	45740840	ATAC_chr17_45740609_45740840	TRIM28	Erythroblast
chr17	45740609	45740840	ATAC_chr17_45740609_45740840	ZBTB40	Erythroblast
chr17	45740609	45740840	ATAC_chr17_45740609_45740840	ZNF143	Embryonic Stem Cell
chr17	45740609	45740840	ATAC_chr17_45740609_45740840	ZNF24	Erythroblast
chr17	46135995	46136584	ATAC_chr17_46135995_46136584	EBF1	B Lymphocyte
chr17	46135995	46136584	ATAC_chr17_46135995_46136584	MAX	B Lymphocyte
chr17	46135995	46136584	ATAC_chr17_46135995_46136584	MTA3	B Lymphocyte
chr17	46135995	46136584	ATAC_chr17_46135995_46136584	PAX5	B Lymphocyte
chr17	46135995	46136584	ATAC_chr17_46135995_46136584	POLR2A	Th1
chr17	46135995	46136584	ATAC_chr17_46135995_46136584	POU2F2	B Lymphocyte
chr17	46135995	46136584	ATAC_chr17_46135995_46136584	RUNX3	B Lymphocyte
chr17	46135995	46136584	ATAC_chr17_46135995_46136584	STAG1	Lymphoblastoid
chr17	46135995	46136584	ATAC_chr17_46135995_46136584	STAT5B	T Lymphocyte
chr17	46135995	46136584	ATAC_chr17_46135995_46136584	ZNF384	B Lymphocyte
chr17	46142418	46142685	ATAC_chr17_46142418_46142685	BCL6	B cell lymphoma
chr17	46142418	46142685	ATAC_chr17_46142418_46142685	CTCF	Lymphoblastoid
chr17	46142418	46142685	ATAC_chr17_46142418_46142685	DNMT3A	Stem cell
chr17	46142418	46142685	ATAC_chr17_46142418_46142685	FOXP1	Embryonic Stem Cell
chr17	46142418	46142685	ATAC_chr17_46142418_46142685	PAX5	B Lymphocyte
chr17	46142418	46142685	ATAC_chr17_46142418_46142685	TRIM28	Embryonic Stem Cell, Hematopoietic Stem Cell
chr17	56846045	56846377	ATAC_chr17_56846045_56846377	ATF2	B Lymphocyte
chr17	56846045	56846377	ATAC_chr17_56846045_56846377	BCL6	B Lymphocyte
chr17	56846045	56846377	ATAC_chr17_56846045_56846377	BCOR	B Lymphocyte
chr17	56846045	56846377	ATAC_chr17_56846045_56846377	CUX1	B Lymphocyte
chr17	56846045	56846377	ATAC_chr17_56846045_56846377	EP300	B Lymphocyte
chr17	56846045	56846377	ATAC_chr17_56846045_56846377	FOXP1	B Lymphocyte
chr17	56846045	56846377	ATAC_chr17_56846045_56846377	GATA1	Proerythroblast, Hematopoietic stem and progenitor cell
chr17	56846045	56846377	ATAC_chr17_56846045_56846377	MTA3	B Lymphocyte
chr17	56846045	56846377	ATAC_chr17_56846045_56846377	NCOR2	B Lymphocyte
chr17	56846045	56846377	ATAC_chr17_56846045_56846377	POLR2A	B Lymphocyte
chr17	56846045	56846377	ATAC_chr17_56846045_56846377	POU2F2	B Lymphocyte
chr17	56846045	56846377	ATAC_chr17_56846045_56846377	REPIN1	Myeloblast
chr17	56846045	56846377	ATAC_chr17_56846045_56846377	SP1	B Lymphocyte
chr17	56846045	56846377	ATAC_chr17_56846045_56846377	SPI1	Macrophage, B Lymphocyte, Lymphoblastoid
chr17	56846045	56846377	ATAC_chr17_56846045_56846377	STAG1	Lymphoblastoid
chr17	56846045	56846377	ATAC_chr17_56846045_56846377	STAT3	B Lymphocyte
chr17	56846045	56846377	ATAC_chr17_56846045_56846377	TBX21	B Lymphocyte
chr17	56846045	56846377	ATAC_chr17_56846045_56846377	TERF1	Lymphoblastoid
chr17	56846045	56846377	ATAC_chr17_56846045_56846377	USF2	B Lymphocyte
chr17	59848584	59849531	ATAC_chr17_59848584_59849531	ATF2	B Lymphocyte
chr17	59848584	59849531	ATAC_chr17_59848584_59849531	BATF	B Lymphocyte
chr17	59848584	59849531	ATAC_chr17_59848584_59849531	BCL11A	B Lymphocyte
chr17	59848584	59849531	ATAC_chr17_59848584_59849531	BCLAF1	B Lymphocyte
chr17	59848584	59849531	ATAC_chr17_59848584_59849531	BHLHE40	B Lymphocyte
chr17	59848584	59849531	ATAC_chr17_59848584_59849531	BRD4	Lymphoblastoid, Leukemia Cell, Th1, Myeloid Cell
chr17	59848584	59849531	ATAC_chr17_59848584_59849531	CBFB	B Lymphocyte
chr17	59848584	59849531	ATAC_chr17_59848584_59849531	CBX5	B Lymphocyte
chr17	59848584	59849531	ATAC_chr17_59848584_59849531	CDK8	Myeloid Cell
chr17	59848584	59849531	ATAC_chr17_59848584_59849531	CDK9	Acute myeloid leukemia
chr17	59848584	59849531	ATAC_chr17_59848584_59849531	CEBPA	Myeloblast
chr17	59848584	59849531	ATAC_chr17_59848584_59849531	CEBPB	Erythroblast, Leukemia Cell, Monocyte, Acute myeloid leukemia, Macrophage, B Lymphocyte
chr17	59848584	59849531	ATAC_chr17_59848584_59849531	CEBPG	Erythroblast
chr17	59848584	59849531	ATAC_chr17_59848584_59849531	CHD2	B Lymphocyte
chr17	59848584	59849531	ATAC_chr17_59848584_59849531	CREB1	B Lymphocyte
chr17	59848584	59849531	ATAC_chr17_59848584_59849531	CTCF	Lymphoblastoid, B cell lymphoma
chr17	59848584	59849531	ATAC_chr17_59848584_59849531	EBF1	B Lymphocyte
chr17	59848584	59849531	ATAC_chr17_59848584_59849531	EBNA3	B Lymphocyte
chr17	59848584	59849531	ATAC_chr17_59848584_59849531	EBNA3C	B Lymphocyte
chr17	59848584	59849531	ATAC_chr17_59848584_59849531	EED	B Lymphocyte
chr17	59848584	59849531	ATAC_chr17_59848584_59849531	ELF1	B Lymphocyte
chr17	59848584	59849531	ATAC_chr17_59848584_59849531	EP300	B Lymphocyte
chr17	59848584	59849531	ATAC_chr17_59848584_59849531	ERG	Myeloblast
chr17	59848584	59849531	ATAC_chr17_59848584_59849531	EZH2	Multiple myeloma cell, Multiple myeloma
chr17	59848584	59849531	ATAC_chr17_59848584_59849531	FAIRE	Macrophage
chr17	59848584	59849531	ATAC_chr17_59848584_59849531	FLI1	Myeloblast
chr17	59848584	59849531	ATAC_chr17_59848584_59849531	FOXM1	B Lymphocyte
chr17	59848584	59849531	ATAC_chr17_59848584_59849531	GATA1	Erythroid Cell
chr17	59848584	59849531	ATAC_chr17_59848584_59849531	H2AZ	CD14 cell, B Lymphocyte, Monocyte
chr17	59848584	59849531	ATAC_chr17_59848584_59849531	HDAC1	Acute myeloid leukemia
chr17	59848584	59849531	ATAC_chr17_59848584_59849531	HDAC2	Acute myeloid leukemia
chr17	59848584	59849531	ATAC_chr17_59848584_59849531	HDGF	B Lymphocyte
chr17	59848584	59849531	ATAC_chr17_59848584_59849531	IKZF1	B Lymphocyte
chr17	59848584	59849531	ATAC_chr17_59848584_59849531	IRF1	Monocyte
chr17	59848584	59849531	ATAC_chr17_59848584_59849531	IRF4	B Lymphocyte
chr17	59848584	59849531	ATAC_chr17_59848584_59849531	IRF5	Monocyte
chr17	59848584	59849531	ATAC_chr17_59848584_59849531	JMJD1C	Myeloblast
chr17	59848584	59849531	ATAC_chr17_59848584_59849531	JUNB	B Lymphocyte
chr17	59848584	59849531	ATAC_chr17_59848584_59849531	KLF1	Erythroid Cell
chr17	59848584	59849531	ATAC_chr17_59848584_59849531	KMT2A	Monocyte
chr17	59848584	59849531	ATAC_chr17_59848584_59849531	LMO2	Myeloblast
chr17	59848584	59849531	ATAC_chr17_59848584_59849531	MAX	B cell lymphoma
chr17	59848584	59849531	ATAC_chr17_59848584_59849531	MAZ	B Lymphocyte
chr17	59848584	59849531	ATAC_chr17_59848584_59849531	MED1	B Lymphocyte
chr17	59848584	59849531	ATAC_chr17_59848584_59849531	MED12	Progenitor Cells
chr17	59848584	59849531	ATAC_chr17_59848584_59849531	MEF2A	B Lymphocyte
chr17	59848584	59849531	ATAC_chr17_59848584_59849531	MLLT1	B Lymphocyte
chr17	59848584	59849531	ATAC_chr17_59848584_59849531	MTA2	B Lymphocyte
chr17	59848584	59849531	ATAC_chr17_59848584_59849531	MYB	T Lymphocyte, Th1
chr17	59848584	59849531	ATAC_chr17_59848584_59849531	NCOR1	Myeloblast
chr17	59848584	59849531	ATAC_chr17_59848584_59849531	NFE2	Proerythroblast, Erythroid Cell, Erythroid Progenitor Cell
chr17	59848584	59849531	ATAC_chr17_59848584_59849531	NFIC	B Lymphocyte
chr17	59848584	59849531	ATAC_chr17_59848584_59849531	NOTCH1	T Lymphocyte
chr17	59848584	59849531	ATAC_chr17_59848584_59849531	PAX5	Lymphoblastoid, B Lymphocyte
chr17	59848584	59849531	ATAC_chr17_59848584_59849531	PML	B Lymphocyte
chr17	59848584	59849531	ATAC_chr17_59848584_59849531	RAD21	B Lymphocyte
chr17	59848584	59849531	ATAC_chr17_59848584_59849531	RBPJ	Lymphoblastoid
chr17	59848584	59849531	ATAC_chr17_59848584_59849531	RELA	Lymphoblastoid
chr17	59848584	59849531	ATAC_chr17_59848584_59849531	REPIN1	Myeloblast
chr17	59848584	59849531	ATAC_chr17_59848584_59849531	RUNX1	Leukemic cells, Myeloblast, Acute myeloid leukemia, Pre-B Lymphocyte, Myeloid Cell, Leukemic Blast Cell, Stem cell
chr17	59848584	59849531	ATAC_chr17_59848584_59849531	RUNX1T1	Myeloblast
chr17	59848584	59849531	ATAC_chr17_59848584_59849531	RUNX3	B Lymphocyte
chr17	59848584	59849531	ATAC_chr17_59848584_59849531	SKI	Acute myeloid leukemia
chr17	59848584	59849531	ATAC_chr17_59848584_59849531	SMAD1	Haematopoietic Progenitor Cell
chr17	59848584	59849531	ATAC_chr17_59848584_59849531	SMC1A	B cell lymphoma
chr17	59848584	59849531	ATAC_chr17_59848584_59849531	SP1	B Lymphocyte
chr17	59848584	59849531	ATAC_chr17_59848584_59849531	SPI1	Macrophage, Monocyte, Lymphoblastoid, B Lymphocyte, Hematopoietic stem and progenitor cell
chr17	59848584	59849531	ATAC_chr17_59848584_59849531	SRF	B Lymphocyte
chr17	59848584	59849531	ATAC_chr17_59848584_59849531	STAG1	Lymphoblastoid, B Lymphocyte
chr17	59848584	59849531	ATAC_chr17_59848584_59849531	STAT1	Monocyte
chr17	59848584	59849531	ATAC_chr17_59848584_59849531	STAT3	B Lymphocyte, B cell lymphoma
chr17	59848584	59849531	ATAC_chr17_59848584_59849531	STAT5B	T Lymphocyte
chr17	59848584	59849531	ATAC_chr17_59848584_59849531	T	Monocyte, Th1
chr17	59848584	59849531	ATAC_chr17_59848584_59849531	TAL1	T Lymphoblast
chr17	59848584	59849531	ATAC_chr17_59848584_59849531	TBL1XR1	B Lymphocyte
chr17	59848584	59849531	ATAC_chr17_59848584_59849531	TBX21	B Lymphocyte, Th1
chr17	59848584	59849531	ATAC_chr17_59848584_59849531	TCF12	Myeloblast, B Lymphocyte
chr17	59848584	59849531	ATAC_chr17_59848584_59849531	TCF4	Plasmacytoid dendritic cell
chr17	59848584	59849531	ATAC_chr17_59848584_59849531	TCF7L1	Myeloblast, B Lymphocyte
chr17	59848584	59849531	ATAC_chr17_59848584_59849531	TRIM28	Hematopoietic Stem Cell
chr17	59848584	59849531	ATAC_chr17_59848584_59849531	USF2	B Lymphocyte
chr17	59848584	59849531	ATAC_chr17_59848584_59849531	ZBTB33	Erythroblast
chr17	59848584	59849531	ATAC_chr17_59848584_59849531	ZNF384	B Lymphocyte
chr18	48896442	48897742	ATAC_chr18_48896442_48897742	ADNP	Erythroblast
chr18	48896442	48897742	ATAC_chr18_48896442_48897742	AFF1	B Lymphocyte
chr18	48896442	48897742	ATAC_chr18_48896442_48897742	ARNT	Erythroblast
chr18	48896442	48897742	ATAC_chr18_48896442_48897742	ATF1	Erythroblast
chr18	48896442	48897742	ATAC_chr18_48896442_48897742	ATF2	B Lymphocyte, Embryonic Stem Cell
chr18	48896442	48897742	ATAC_chr18_48896442_48897742	ATF3	Erythroblast
chr18	48896442	48897742	ATAC_chr18_48896442_48897742	BACH1	Erythroblast
chr18	48896442	48897742	ATAC_chr18_48896442_48897742	BATF	B Lymphocyte
chr18	48896442	48897742	ATAC_chr18_48896442_48897742	BCL6	Pre-B Lymphocyte, Haematopoietic Progenitor Cell
chr18	48896442	48897742	ATAC_chr18_48896442_48897742	BCLAF1	B Lymphocyte
chr18	48896442	48897742	ATAC_chr18_48896442_48897742	BCOR	Erythroblast
chr18	48896442	48897742	ATAC_chr18_48896442_48897742	BHLHE40	Erythroblast, B Lymphocyte
chr18	48896442	48897742	ATAC_chr18_48896442_48897742	BRD4	Leukemia Cell, Lymphoblastoid, Erythroblast, B Lymphocyte, B cell lymphoma, Myeloid Cell, Acute myeloid leukemia, Embryonic Stem Cell
chr18	48896442	48897742	ATAC_chr18_48896442_48897742	C11orf30	Erythroblast
chr18	48896442	48897742	ATAC_chr18_48896442_48897742	CBFB	B Lymphocyte, Leukemia Cell
chr18	48896442	48897742	ATAC_chr18_48896442_48897742	CBX1	Erythroblast
chr18	48896442	48897742	ATAC_chr18_48896442_48897742	CBX3	Erythroblast
chr18	48896442	48897742	ATAC_chr18_48896442_48897742	CBX5	B Lymphocyte
chr18	48896442	48897742	ATAC_chr18_48896442_48897742	CCNT2	Erythroblast
chr18	48896442	48897742	ATAC_chr18_48896442_48897742	CDK8	Myeloid Cell, Macrophage
chr18	48896442	48897742	ATAC_chr18_48896442_48897742	CDK9	Acute myeloid leukemia
chr18	48896442	48897742	ATAC_chr18_48896442_48897742	CEBPA	Erythroblast
chr18	48896442	48897742	ATAC_chr18_48896442_48897742	CEBPB	Erythroblast, Leukemia Cell, Embryonic Stem Cell, Macrophage
chr18	48896442	48897742	ATAC_chr18_48896442_48897742	CEBPD	Erythroblast
chr18	48896442	48897742	ATAC_chr18_48896442_48897742	CEBPG	Erythroblast
chr18	48896442	48897742	ATAC_chr18_48896442_48897742	CHAMP1	Erythroblast
chr18	48896442	48897742	ATAC_chr18_48896442_48897742	CHD1	Erythroblast, Embryonic Stem Cell
chr18	48896442	48897742	ATAC_chr18_48896442_48897742	CHD2	B Lymphocyte
chr18	48896442	48897742	ATAC_chr18_48896442_48897742	CREB1	Erythroblast, B Lymphocyte, Embryonic Stem Cell
chr18	48896442	48897742	ATAC_chr18_48896442_48897742	CSDE1	Erythroblast
chr18	48896442	48897742	ATAC_chr18_48896442_48897742	CTBP2	Embryonic Stem Cell
chr18	48896442	48897742	ATAC_chr18_48896442_48897742	CTCF	Macrophage, Monocyte, Lymphoblastoid, B Lymphocyte, Embryonic Stem Cell, Erythroblast, Erythroid Cell, Hematopoietic stem and progenitor cell, B Lymphoblast, B cell lymphoma, Hematopoietic Stem Cell, Erythroid Progenitor Cell, T Lymphocyte, Stromal Cell
chr18	48896442	48897742	ATAC_chr18_48896442_48897742	CTCFL	Erythroblast
chr18	48896442	48897742	ATAC_chr18_48896442_48897742	DDX20	Erythroblast
chr18	48896442	48897742	ATAC_chr18_48896442_48897742	DIDO1	Erythroblast
chr18	48896442	48897742	ATAC_chr18_48896442_48897742	DNMT1	Erythroblast
chr18	48896442	48897742	ATAC_chr18_48896442_48897742	DPF2	Erythroblast
chr18	48896442	48897742	ATAC_chr18_48896442_48897742	E2F4	Erythroblast
chr18	48896442	48897742	ATAC_chr18_48896442_48897742	E2F5	Erythroblast
chr18	48896442	48897742	ATAC_chr18_48896442_48897742	E2F6	Erythroblast, Embryonic Stem Cell
chr18	48896442	48897742	ATAC_chr18_48896442_48897742	EBF1	B Lymphocyte
chr18	48896442	48897742	ATAC_chr18_48896442_48897742	EED	B Lymphocyte
chr18	48896442	48897742	ATAC_chr18_48896442_48897742	EGR1	Erythroblast
chr18	48896442	48897742	ATAC_chr18_48896442_48897742	ELF1	B Lymphocyte, Erythroblast
chr18	48896442	48897742	ATAC_chr18_48896442_48897742	ELK1	Erythroblast
chr18	48896442	48897742	ATAC_chr18_48896442_48897742	EOMES	Embryonic Stem Cell
chr18	48896442	48897742	ATAC_chr18_48896442_48897742	EP300	Myeloblast, Erythroblast, B Lymphocyte, Leukemia Cell, Acute myeloid leukemia, Stem cell, Embryonic Stem Cell
chr18	48896442	48897742	ATAC_chr18_48896442_48897742	ERG	Myeloblast, Leukemia Cell, Acute myeloid leukemia, Hematopoietic Cell
chr18	48896442	48897742	ATAC_chr18_48896442_48897742	ETS1	Erythroblast, iPSC
chr18	48896442	48897742	ATAC_chr18_48896442_48897742	ETV1	Erythroblast
chr18	48896442	48897742	ATAC_chr18_48896442_48897742	EZH2	Multiple myeloma cell, Multiple myeloma
chr18	48896442	48897742	ATAC_chr18_48896442_48897742	FAIRE	Erythroblast, Macrophage
chr18	48896442	48897742	ATAC_chr18_48896442_48897742	FAM208A	Leukemia
chr18	48896442	48897742	ATAC_chr18_48896442_48897742	FLI1	Myeloblast, Haematopoietic Progenitor Cell, Acute myeloid leukemia
chr18	48896442	48897742	ATAC_chr18_48896442_48897742	FOS	Erythroblast
chr18	48896442	48897742	ATAC_chr18_48896442_48897742	FOSL1	Erythroblast
chr18	48896442	48897742	ATAC_chr18_48896442_48897742	FOXA2	Embryonic Stem Cell
chr18	48896442	48897742	ATAC_chr18_48896442_48897742	FOXK2	Erythroblast
chr18	48896442	48897742	ATAC_chr18_48896442_48897742	FOXM1	B Lymphocyte
chr18	48896442	48897742	ATAC_chr18_48896442_48897742	FOXO1	Leukemia Stem Cell
chr18	48896442	48897742	ATAC_chr18_48896442_48897742	FOXP1	Embryonic Stem Cell
chr18	48896442	48897742	ATAC_chr18_48896442_48897742	GABPA	Erythroblast, Embryonic Stem Cell
chr18	48896442	48897742	ATAC_chr18_48896442_48897742	GATA1	Erythroid Cell, Erythroblast
chr18	48896442	48897742	ATAC_chr18_48896442_48897742	GATA2	Haematopoietic Progenitor Cell, Erythroblast
chr18	48896442	48897742	ATAC_chr18_48896442_48897742	H2AZ	Macrophage, B Lymphocyte, CD14 cell, Monocyte, Erythroblast, Embryonic Stem Cell, Haematopoietic Progenitor Cell
chr18	48896442	48897742	ATAC_chr18_48896442_48897742	HCFC1	Erythroblast
chr18	48896442	48897742	ATAC_chr18_48896442_48897742	HDAC1	Erythroblast, Leukemia Cell, B cell precursor, Acute myeloid leukemia
chr18	48896442	48897742	ATAC_chr18_48896442_48897742	HDAC2	Erythroblast, Acute myeloid leukemia
chr18	48896442	48897742	ATAC_chr18_48896442_48897742	HDAC8	Erythroblast
chr18	48896442	48897742	ATAC_chr18_48896442_48897742	HDGF	Erythroblast, B Lymphocyte
chr18	48896442	48897742	ATAC_chr18_48896442_48897742	HES1	Erythroblast
chr18	48896442	48897742	ATAC_chr18_48896442_48897742	HEY1	Erythroblast
chr18	48896442	48897742	ATAC_chr18_48896442_48897742	HLTF	Erythroblast
chr18	48896442	48897742	ATAC_chr18_48896442_48897742	HMBOX1	Erythroblast
chr18	48896442	48897742	ATAC_chr18_48896442_48897742	ID3	Erythroblast
chr18	48896442	48897742	ATAC_chr18_48896442_48897742	IKZF1	B Lymphocyte, Erythroblast, B cell precursor
chr18	48896442	48897742	ATAC_chr18_48896442_48897742	IRF1	Erythroblast, Monocyte
chr18	48896442	48897742	ATAC_chr18_48896442_48897742	IRF4	B Lymphocyte
chr18	48896442	48897742	ATAC_chr18_48896442_48897742	IRF5	Monocyte
chr18	48896442	48897742	ATAC_chr18_48896442_48897742	JMJD1C	Monocyte, Myeloblast
chr18	48896442	48897742	ATAC_chr18_48896442_48897742	JUN	Erythroblast
chr18	48896442	48897742	ATAC_chr18_48896442_48897742	JUNB	Erythroblast
chr18	48896442	48897742	ATAC_chr18_48896442_48897742	JUND	Erythroblast, Embryonic Stem Cell
chr18	48896442	48897742	ATAC_chr18_48896442_48897742	KDM1A	Myeloblast, Erythroblast
chr18	48896442	48897742	ATAC_chr18_48896442_48897742	KDM2B	B Lymphocyte, hESC
chr18	48896442	48897742	ATAC_chr18_48896442_48897742	KDM4B	Erythroblast
chr18	48896442	48897742	ATAC_chr18_48896442_48897742	KDM5B	Erythroblast
chr18	48896442	48897742	ATAC_chr18_48896442_48897742	KLF1	Erythroblast, Erythroid Cell
chr18	48896442	48897742	ATAC_chr18_48896442_48897742	KLF13	Erythroblast
chr18	48896442	48897742	ATAC_chr18_48896442_48897742	KLF16	Erythroblast
chr18	48896442	48897742	ATAC_chr18_48896442_48897742	KMT2A	Leukemia Cell, B Lymphocyte, Monocyte
chr18	48896442	48897742	ATAC_chr18_48896442_48897742	KRAB	Erythroblast
chr18	48896442	48897742	ATAC_chr18_48896442_48897742	L3MBTL2	Erythroblast
chr18	48896442	48897742	ATAC_chr18_48896442_48897742	LARP7	Erythroblast
chr18	48896442	48897742	ATAC_chr18_48896442_48897742	LEF1	Erythroblast
chr18	48896442	48897742	ATAC_chr18_48896442_48897742	LMO2	Myeloblast
chr18	48896442	48897742	ATAC_chr18_48896442_48897742	LYL1	Myeloblast
chr18	48896442	48897742	ATAC_chr18_48896442_48897742	MAFG	Erythroblast
chr18	48896442	48897742	ATAC_chr18_48896442_48897742	MAFK	Erythroblast
chr18	48896442	48897742	ATAC_chr18_48896442_48897742	MAX	Erythroblast, B Lymphocyte, B cell lymphoma, Embryonic Stem Cell
chr18	48896442	48897742	ATAC_chr18_48896442_48897742	MAZ	Erythroblast, B Lymphocyte
chr18	48896442	48897742	ATAC_chr18_48896442_48897742	MBD2	Erythroblast
chr18	48896442	48897742	ATAC_chr18_48896442_48897742	MBTD1	Lymphoblast
chr18	48896442	48897742	ATAC_chr18_48896442_48897742	MED1	B Lymphocyte
chr18	48896442	48897742	ATAC_chr18_48896442_48897742	MED12	Progenitor Cells
chr18	48896442	48897742	ATAC_chr18_48896442_48897742	MEF2D	Erythroblast
chr18	48896442	48897742	ATAC_chr18_48896442_48897742	METTL14	Leukemia Cell
chr18	48896442	48897742	ATAC_chr18_48896442_48897742	MIER1	Erythroblast
chr18	48896442	48897742	ATAC_chr18_48896442_48897742	MLLT1	Erythroblast, Acute myeloid leukemia, B Lymphocyte
chr18	48896442	48897742	ATAC_chr18_48896442_48897742	MLLT3	AML cell
chr18	48896442	48897742	ATAC_chr18_48896442_48897742	MTA2	Erythroblast, B Lymphocyte
chr18	48896442	48897742	ATAC_chr18_48896442_48897742	MTA3	B Lymphocyte
chr18	48896442	48897742	ATAC_chr18_48896442_48897742	MXI1	B Lymphocyte
chr18	48896442	48897742	ATAC_chr18_48896442_48897742	MYC	Erythroblast, B cell lymphoma, Hematopoietic stem and progenitor cell, Embryonic Stem Cell
chr18	48896442	48897742	ATAC_chr18_48896442_48897742	MYNN	Erythroblast
chr18	48896442	48897742	ATAC_chr18_48896442_48897742	NBN	Erythroblast
chr18	48896442	48897742	ATAC_chr18_48896442_48897742	NCOA1	Erythroblast
chr18	48896442	48897742	ATAC_chr18_48896442_48897742	NCOR1	Myeloblast
chr18	48896442	48897742	ATAC_chr18_48896442_48897742	NELFE	Embryonic Stem Cell
chr18	48896442	48897742	ATAC_chr18_48896442_48897742	NFE2	Erythroid Cell, Proerythroblast, Erythroid Progenitor Cell
chr18	48896442	48897742	ATAC_chr18_48896442_48897742	NFIC	B Lymphocyte
chr18	48896442	48897742	ATAC_chr18_48896442_48897742	NFRKB	Erythroblast
chr18	48896442	48897742	ATAC_chr18_48896442_48897742	NIPBL	Lymphoblastoid, Embryonic Stem Cell
chr18	48896442	48897742	ATAC_chr18_48896442_48897742	NKRF	Erythroblast
chr18	48896442	48897742	ATAC_chr18_48896442_48897742	NR2C2	Erythroblast
chr18	48896442	48897742	ATAC_chr18_48896442_48897742	NR2F1	Erythroblast
chr18	48896442	48897742	ATAC_chr18_48896442_48897742	NR2F2	Erythroblast
chr18	48896442	48897742	ATAC_chr18_48896442_48897742	NR2F6	Erythroblast
chr18	48896442	48897742	ATAC_chr18_48896442_48897742	NR4A1	Erythroblast, Acute myeloid leukemia
chr18	48896442	48897742	ATAC_chr18_48896442_48897742	NRF1	Erythroblast
chr18	48896442	48897742	ATAC_chr18_48896442_48897742	ORC2	Erythroblast
chr18	48896442	48897742	ATAC_chr18_48896442_48897742	OTX2	Embryonic Stem Cell
chr18	48896442	48897742	ATAC_chr18_48896442_48897742	PAX5	B Lymphocyte
chr18	48896442	48897742	ATAC_chr18_48896442_48897742	PBX1	Pre-B Lymphocyte
chr18	48896442	48897742	ATAC_chr18_48896442_48897742	PBX2	Erythroblast
chr18	48896442	48897742	ATAC_chr18_48896442_48897742	PHF8	Erythroblast
chr18	48896442	48897742	ATAC_chr18_48896442_48897742	PKNOX1	Erythroblast
chr18	48896442	48897742	ATAC_chr18_48896442_48897742	PML	B Lymphocyte, Erythroblast
chr18	48896442	48897742	ATAC_chr18_48896442_48897742	POLR2A	Erythroblast, Acute myeloid leukemia, Lymphoblastoid, Leukemia, Macrophage, B Lymphocyte, Monocyte, Proerythroblast, B cell lymphoma, Leukemia Cell, Plasma Cell, T Lymphocyte, Myeloid Cell, Embryonic Stem Cell
chr18	48896442	48897742	ATAC_chr18_48896442_48897742	POLR2H	Erythroblast
chr18	48896442	48897742	ATAC_chr18_48896442_48897742	POLR3D	Monocyte, Macrophage
chr18	48896442	48897742	ATAC_chr18_48896442_48897742	POU2F2	Lymphoblastoid, B Lymphocyte
chr18	48896442	48897742	ATAC_chr18_48896442_48897742	PRAME	Erythroblast
chr18	48896442	48897742	ATAC_chr18_48896442_48897742	RAD21	Erythroblast, B Lymphocyte, Embryonic Stem Cell
chr18	48896442	48897742	ATAC_chr18_48896442_48897742	RAD51	Erythroblast
chr18	48896442	48897742	ATAC_chr18_48896442_48897742	RBBP5	Erythroblast
chr18	48896442	48897742	ATAC_chr18_48896442_48897742	RBPJ	Lymphocyte
chr18	48896442	48897742	ATAC_chr18_48896442_48897742	RCOR1	Erythroblast
chr18	48896442	48897742	ATAC_chr18_48896442_48897742	RELA	Lymphoblastoid
chr18	48896442	48897742	ATAC_chr18_48896442_48897742	REPIN1	Myeloblast
chr18	48896442	48897742	ATAC_chr18_48896442_48897742	REST	Erythroblast, B Lymphocyte, Embryonic Stem Cell
chr18	48896442	48897742	ATAC_chr18_48896442_48897742	RFX1	Erythroblast
chr18	48896442	48897742	ATAC_chr18_48896442_48897742	RNF2	Erythroblast
chr18	48896442	48897742	ATAC_chr18_48896442_48897742	RUNX1	Pre-B Lymphocyte, Myeloblast, Leukemic cells, Monocyte, Leukemic Blast Cell, Stem cell, Erythroblast, Myeloid Cell, Acute myeloid leukemia, AML cell, Hematopoietic stem and progenitor cell, Leukemia Cell
chr18	48896442	48897742	ATAC_chr18_48896442_48897742	RUNX1T1	Myeloblast
chr18	48896442	48897742	ATAC_chr18_48896442_48897742	RUNX3	B Lymphocyte
chr18	48896442	48897742	ATAC_chr18_48896442_48897742	RXRG	Macrophage
chr18	48896442	48897742	ATAC_chr18_48896442_48897742	SETD1A	Pre-B Lymphocyte
chr18	48896442	48897742	ATAC_chr18_48896442_48897742	SETDB1	Erythroblast
chr18	48896442	48897742	ATAC_chr18_48896442_48897742	SIN3A	Erythroblast, B Lymphocyte, Embryonic Stem Cell
chr18	48896442	48897742	ATAC_chr18_48896442_48897742	SKI	Acute myeloid leukemia
chr18	48896442	48897742	ATAC_chr18_48896442_48897742	SMAD1	Erythroblast, Haematopoietic Progenitor Cell
chr18	48896442	48897742	ATAC_chr18_48896442_48897742	SMAD2/3	Embryonic Stem Cell
chr18	48896442	48897742	ATAC_chr18_48896442_48897742	SMAD3	Embryonic Stem Cell
chr18	48896442	48897742	ATAC_chr18_48896442_48897742	SMARCA4	Erythroblast, CD36 Cell
chr18	48896442	48897742	ATAC_chr18_48896442_48897742	SMARCA5	Erythroblast
chr18	48896442	48897742	ATAC_chr18_48896442_48897742	SMARCE1	Erythroblast
chr18	48896442	48897742	ATAC_chr18_48896442_48897742	SMC1A	Macrophage, B cell lymphoma, Embryonic Stem Cell, Lymphoblastoid
chr18	48896442	48897742	ATAC_chr18_48896442_48897742	SMC3	B Lymphocyte, Erythroblast, Embryonic Stem Cell
chr18	48896442	48897742	ATAC_chr18_48896442_48897742	SP1	Erythroblast, B Lymphocyte, Embryonic Stem Cell
chr18	48896442	48897742	ATAC_chr18_48896442_48897742	SP4	Embryonic Stem Cell
chr18	48896442	48897742	ATAC_chr18_48896442_48897742	SPI1	Macrophage, Monocyte, B Lymphocyte, Leukemia Cell, Erythroblast, Myeloblast, Hematopoietic stem and progenitor cell, Lymphoblastoid
chr18	48896442	48897742	ATAC_chr18_48896442_48897742	SPIB	B Lymphocyte
chr18	48896442	48897742	ATAC_chr18_48896442_48897742	SRF	Embryonic Stem Cell
chr18	48896442	48897742	ATAC_chr18_48896442_48897742	STAG1	Lymphoblastoid, Hematopoietic stem and progenitor cell, B Lymphocyte, Erythroid Cell
chr18	48896442	48897742	ATAC_chr18_48896442_48897742	STAT1	Monocyte
chr18	48896442	48897742	ATAC_chr18_48896442_48897742	STAT3	B cell lymphoma
chr18	48896442	48897742	ATAC_chr18_48896442_48897742	STAT5	Macrophage
chr18	48896442	48897742	ATAC_chr18_48896442_48897742	STAT5A	Erythroblast
chr18	48896442	48897742	ATAC_chr18_48896442_48897742	SUMO2	Erythroblast
chr18	48896442	48897742	ATAC_chr18_48896442_48897742	SUPT5H	B Lymphocyte, Erythroblast
chr18	48896442	48897742	ATAC_chr18_48896442_48897742	SUZ12	Proerythroblast
chr18	48896442	48897742	ATAC_chr18_48896442_48897742	T	Monocyte
chr18	48896442	48897742	ATAC_chr18_48896442_48897742	TAF1	Erythroblast
chr18	48896442	48897742	ATAC_chr18_48896442_48897742	TAF7	Embryonic Stem Cell
chr18	48896442	48897742	ATAC_chr18_48896442_48897742	TAL1	Erythroblast, Acute myeloid leukemia, Erythroid Progenitor Cell
chr18	48896442	48897742	ATAC_chr18_48896442_48897742	TARDBP	Erythroblast, B Lymphocyte
chr18	48896442	48897742	ATAC_chr18_48896442_48897742	TBL1XR1	Erythroblast
chr18	48896442	48897742	ATAC_chr18_48896442_48897742	TBP	Erythroblast, Embryonic Stem Cell
chr18	48896442	48897742	ATAC_chr18_48896442_48897742	TBX21	B Lymphocyte
chr18	48896442	48897742	ATAC_chr18_48896442_48897742	TCF12	B Lymphocyte, Myeloblast, Leukemia Cell, Embryonic Stem Cell
chr18	48896442	48897742	ATAC_chr18_48896442_48897742	TCF4	Plasmacytoid dendritic cell, Dendritic Cell
chr18	48896442	48897742	ATAC_chr18_48896442_48897742	TCF7	Erythroblast
chr18	48896442	48897742	ATAC_chr18_48896442_48897742	TCF7L1	Myeloblast, Pre-B Lymphocyte, B Lymphocyte
chr18	48896442	48897742	ATAC_chr18_48896442_48897742	TCF7L2	Erythroblast
chr18	48896442	48897742	ATAC_chr18_48896442_48897742	TEAD4	Erythroblast, Embryonic Stem Cell
chr18	48896442	48897742	ATAC_chr18_48896442_48897742	TET2	T Lymphocyte
chr18	48896442	48897742	ATAC_chr18_48896442_48897742	TFDP1	Erythroblast
chr18	48896442	48897742	ATAC_chr18_48896442_48897742	THAP1	Erythroblast
chr18	48896442	48897742	ATAC_chr18_48896442_48897742	TRIM24	Erythroblast
chr18	48896442	48897742	ATAC_chr18_48896442_48897742	TRIM28	Hematopoietic Stem Cell, B Lymphocyte, Erythroblast, Embryonic Stem Cell
chr18	48896442	48897742	ATAC_chr18_48896442_48897742	UBTF	Erythroblast
chr18	48896442	48897742	ATAC_chr18_48896442_48897742	USF1	Erythroblast
chr18	48896442	48897742	ATAC_chr18_48896442_48897742	VDR	Monocyte
chr18	48896442	48897742	ATAC_chr18_48896442_48897742	YY1	Erythroblast, B Lymphocyte, Lymphoblastoid, Embryonic Stem Cell
chr18	48896442	48897742	ATAC_chr18_48896442_48897742	ZBTB11	Erythroblast
chr18	48896442	48897742	ATAC_chr18_48896442_48897742	ZBTB2	B Lymphocyte
chr18	48896442	48897742	ATAC_chr18_48896442_48897742	ZBTB33	Erythroblast
chr18	48896442	48897742	ATAC_chr18_48896442_48897742	ZBTB40	Erythroblast, B Lymphocyte
chr18	48896442	48897742	ATAC_chr18_48896442_48897742	ZBTB7A	Erythroblast
chr18	48896442	48897742	ATAC_chr18_48896442_48897742	ZC3H8	Erythroblast
chr18	48896442	48897742	ATAC_chr18_48896442_48897742	ZEB2	Erythroblast
chr18	48896442	48897742	ATAC_chr18_48896442_48897742	ZFX	Erythroblast
chr18	48896442	48897742	ATAC_chr18_48896442_48897742	ZKSCAN1	Erythroblast
chr18	48896442	48897742	ATAC_chr18_48896442_48897742	ZKSCAN8	Erythroblast
chr18	48896442	48897742	ATAC_chr18_48896442_48897742	ZMIZ1	Erythroblast
chr18	48896442	48897742	ATAC_chr18_48896442_48897742	ZMYM3	B Lymphocyte, Erythroblast
chr18	48896442	48897742	ATAC_chr18_48896442_48897742	ZNF143	Embryonic Stem Cell, Erythroblast, B Lymphocyte
chr18	48896442	48897742	ATAC_chr18_48896442_48897742	ZNF175	Erythroblast
chr18	48896442	48897742	ATAC_chr18_48896442_48897742	ZNF24	Erythroblast
chr18	48896442	48897742	ATAC_chr18_48896442_48897742	ZNF318	Erythroblast
chr18	48896442	48897742	ATAC_chr18_48896442_48897742	ZNF589	Erythroblast
chr18	48896442	48897742	ATAC_chr18_48896442_48897742	ZNF639	Erythroblast
chr18	48896442	48897742	ATAC_chr18_48896442_48897742	ZNF644	Erythroblast
chr18	48896442	48897742	ATAC_chr18_48896442_48897742	ZNF766	Erythroblast
chr18	48896442	48897742	ATAC_chr18_48896442_48897742	ZNF83	Erythroblast
chr18	69870394	69872231	ATAC_chr18_69870394_69872231	EZH2	Multiple myeloma, Multiple myeloma cell
chr18	69870394	69872231	ATAC_chr18_69870394_69872231	GATA1	Erythroblast
chr18	69870394	69872231	ATAC_chr18_69870394_69872231	GATA2	Erythroblast
chr18	69870394	69872231	ATAC_chr18_69870394_69872231	KDM2B	B cell lymphoma
chr18	69870394	69872231	ATAC_chr18_69870394_69872231	NFIA	Erythroblast
chr18	69870394	69872231	ATAC_chr18_69870394_69872231	NR2F1	Erythroblast
chr18	69870394	69872231	ATAC_chr18_69870394_69872231	NR2F2	Erythroblast
chr18	69870394	69872231	ATAC_chr18_69870394_69872231	NR2F6	Erythroblast
chr18	69870394	69872231	ATAC_chr18_69870394_69872231	NR3C1	Macrophage
chr18	69870394	69872231	ATAC_chr18_69870394_69872231	POLR2A	B Lymphocyte
chr18	69870394	69872231	ATAC_chr18_69870394_69872231	RCOR1	Erythroblast
chr18	69870394	69872231	ATAC_chr18_69870394_69872231	SMARCA4	CD36 Cell
chr18	69870394	69872231	ATAC_chr18_69870394_69872231	SPI1	B Lymphocyte
chr18	69870394	69872231	ATAC_chr18_69870394_69872231	SPIB	B Lymphocyte
chr18	69870394	69872231	ATAC_chr18_69870394_69872231	STAT1	Monocyte
chr18	69870394	69872231	ATAC_chr18_69870394_69872231	STAT4	Monocyte
chr18	69870394	69872231	ATAC_chr18_69870394_69872231	TAL1	Erythroblast
chr18	69870394	69872231	ATAC_chr18_69870394_69872231	TEAD4	Erythroblast
chr18	69870394	69872231	ATAC_chr18_69870394_69872231	USF1	Erythroid Cell
chr19	18107778	18108423	ATAC_chr19_18107778_18108423	BCL6	B Lymphocyte
chr19	18107778	18108423	ATAC_chr19_18107778_18108423	BCOR	B Lymphocyte
chr19	18107778	18108423	ATAC_chr19_18107778_18108423	BRD4	Leukemia Cell, Myeloid Cell, B cell lymphoma
chr19	18107778	18108423	ATAC_chr19_18107778_18108423	CBX3	Erythroblast
chr19	18107778	18108423	ATAC_chr19_18107778_18108423	CDK8	Myeloid Cell, Macrophage
chr19	18107778	18108423	ATAC_chr19_18107778_18108423	CDK9	Acute myeloid leukemia
chr19	18107778	18108423	ATAC_chr19_18107778_18108423	CEBPA	Myeloblast
chr19	18107778	18108423	ATAC_chr19_18107778_18108423	CEBPB	Leukemia Cell
chr19	18107778	18108423	ATAC_chr19_18107778_18108423	CREBBP	B Lymphocyte
chr19	18107778	18108423	ATAC_chr19_18107778_18108423	EBF1	B Lymphocyte, Lymphoblastoid
chr19	18107778	18108423	ATAC_chr19_18107778_18108423	EP300	Myeloblast, Acute myeloid leukemia, Pre-B Lymphocyte
chr19	18107778	18108423	ATAC_chr19_18107778_18108423	HDAC1	Acute myeloid leukemia
chr19	18107778	18108423	ATAC_chr19_18107778_18108423	HDAC2	Acute myeloid leukemia
chr19	18107778	18108423	ATAC_chr19_18107778_18108423	JMJD1C	Myeloblast, Monocyte
chr19	18107778	18108423	ATAC_chr19_18107778_18108423	KDM1A	Myeloblast
chr19	18107778	18108423	ATAC_chr19_18107778_18108423	KMT2A	Monocyte
chr19	18107778	18108423	ATAC_chr19_18107778_18108423	MAX	B cell lymphoma
chr19	18107778	18108423	ATAC_chr19_18107778_18108423	MED1	Myeloid Cell
chr19	18107778	18108423	ATAC_chr19_18107778_18108423	MLLT1	Acute myeloid leukemia
chr19	18107778	18108423	ATAC_chr19_18107778_18108423	MYC	B cell lymphoma, B Lymphocyte
chr19	18107778	18108423	ATAC_chr19_18107778_18108423	NCOR1	Myeloblast
chr19	18107778	18108423	ATAC_chr19_18107778_18108423	NOTCH1	Haematopoietic Progenitor Cell
chr19	18107778	18108423	ATAC_chr19_18107778_18108423	NR4A1	Acute myeloid leukemia
chr19	18107778	18108423	ATAC_chr19_18107778_18108423	PAX5	B Lymphocyte
chr19	18107778	18108423	ATAC_chr19_18107778_18108423	POLR2A	B Lymphocyte, Monocyte
chr19	18107778	18108423	ATAC_chr19_18107778_18108423	RBPJ	Lymphoblastoid
chr19	18107778	18108423	ATAC_chr19_18107778_18108423	RCOR1	Erythroblast
chr19	18107778	18108423	ATAC_chr19_18107778_18108423	REPIN1	Myeloblast
chr19	18107778	18108423	ATAC_chr19_18107778_18108423	RUNX1	Myeloblast, Hematopoietic stem and progenitor cell, Pre-B Lymphocyte, AML cell, Acute myeloid leukemia, Myeloid Cell, Leukemic cells
chr19	18107778	18108423	ATAC_chr19_18107778_18108423	RUNX1T1	Myeloblast
chr19	18107778	18108423	ATAC_chr19_18107778_18108423	RUNX3	B Lymphocyte
chr19	18107778	18108423	ATAC_chr19_18107778_18108423	SMARCA4	B Lymphocyte
chr19	18107778	18108423	ATAC_chr19_18107778_18108423	SND1	B Lymphocyte
chr19	18107778	18108423	ATAC_chr19_18107778_18108423	SPI1	B Lymphocyte, Hematopoietic stem and progenitor cell, Macrophage, Myeloblast, Monocyte, Lymphoblastoid
chr19	18107778	18108423	ATAC_chr19_18107778_18108423	STAT1	Monocyte
chr19	18107778	18108423	ATAC_chr19_18107778_18108423	STAT3	B Lymphocyte
chr19	18107778	18108423	ATAC_chr19_18107778_18108423	STAT5	Macrophage
chr19	18107778	18108423	ATAC_chr19_18107778_18108423	SUMO2	Erythroblast
chr19	18107778	18108423	ATAC_chr19_18107778_18108423	T	Monocyte
chr19	18107778	18108423	ATAC_chr19_18107778_18108423	TCF12	B Lymphocyte, Myeloblast
chr19	18107778	18108423	ATAC_chr19_18107778_18108423	TCF4	Dendritic Cell, Plasmacytoid dendritic cell
chr19	18107778	18108423	ATAC_chr19_18107778_18108423	TCF7L1	Pre-B Lymphocyte
chr19	18107778	18108423	ATAC_chr19_18107778_18108423	TRIM28	Hematopoietic Stem Cell
chr19	18107778	18108423	ATAC_chr19_18107778_18108423	ZMYM3	B Lymphocyte, Erythroblast
chr19	18223857	18225218	ATAC_chr19_18223857_18225218	ADNP	Erythroblast
chr19	18223857	18225218	ATAC_chr19_18223857_18225218	AFF4	Th1
chr19	18223857	18225218	ATAC_chr19_18223857_18225218	ARID3A	Erythroblast
chr19	18223857	18225218	ATAC_chr19_18223857_18225218	ARNT	Erythroblast
chr19	18223857	18225218	ATAC_chr19_18223857_18225218	ASH1L	Leukemia Cell
chr19	18223857	18225218	ATAC_chr19_18223857_18225218	ATF1	Erythroblast
chr19	18223857	18225218	ATAC_chr19_18223857_18225218	ATF2	Embryonic Stem Cell
chr19	18223857	18225218	ATAC_chr19_18223857_18225218	ATF3	Erythroblast
chr19	18223857	18225218	ATAC_chr19_18223857_18225218	BACH1	Embryonic Stem Cell
chr19	18223857	18225218	ATAC_chr19_18223857_18225218	BCL6	Haematopoietic Progenitor Cell, B cell lymphoma, B Lymphocyte
chr19	18223857	18225218	ATAC_chr19_18223857_18225218	BCLAF1	Erythroblast
chr19	18223857	18225218	ATAC_chr19_18223857_18225218	BCOR	B cell lymphoma, Erythroblast
chr19	18223857	18225218	ATAC_chr19_18223857_18225218	BHLHE40	Erythroblast
chr19	18223857	18225218	ATAC_chr19_18223857_18225218	BRD4	B Lymphocyte, Erythroblast, B cell lymphoma, Leukemia Cell, Myeloid Cell, Th1, T Lymphocyte
chr19	18223857	18225218	ATAC_chr19_18223857_18225218	C11orf30	Erythroblast
chr19	18223857	18225218	ATAC_chr19_18223857_18225218	CBFB	Leukemia Cell
chr19	18223857	18225218	ATAC_chr19_18223857_18225218	CBX1	Erythroblast
chr19	18223857	18225218	ATAC_chr19_18223857_18225218	CBX3	Erythroblast
chr19	18223857	18225218	ATAC_chr19_18223857_18225218	CCNT2	Erythroblast
chr19	18223857	18225218	ATAC_chr19_18223857_18225218	CDC5L	Erythroblast
chr19	18223857	18225218	ATAC_chr19_18223857_18225218	CDK8	Myeloid Cell, Macrophage
chr19	18223857	18225218	ATAC_chr19_18223857_18225218	CDK9	Acute myeloid leukemia, B Lymphocyte
chr19	18223857	18225218	ATAC_chr19_18223857_18225218	CEBPB	Erythroblast, Embryonic Stem Cell, Leukemia Cell
chr19	18223857	18225218	ATAC_chr19_18223857_18225218	CEBPD	Erythroblast
chr19	18223857	18225218	ATAC_chr19_18223857_18225218	CEBPG	Erythroblast
chr19	18223857	18225218	ATAC_chr19_18223857_18225218	CHAMP1	Erythroblast
chr19	18223857	18225218	ATAC_chr19_18223857_18225218	CHD1	Embryonic Stem Cell, Erythroblast
chr19	18223857	18225218	ATAC_chr19_18223857_18225218	CHD2	Erythroblast, Embryonic Stem Cell
chr19	18223857	18225218	ATAC_chr19_18223857_18225218	CHD8	iPSC
chr19	18223857	18225218	ATAC_chr19_18223857_18225218	COPS2	Erythroblast
chr19	18223857	18225218	ATAC_chr19_18223857_18225218	CREB1	Embryonic Stem Cell, Erythroblast, B Lymphocyte
chr19	18223857	18225218	ATAC_chr19_18223857_18225218	CREB3	Erythroblast
chr19	18223857	18225218	ATAC_chr19_18223857_18225218	CREBBP	T Lymphocyte
chr19	18223857	18225218	ATAC_chr19_18223857_18225218	CSDE1	Erythroblast
chr19	18223857	18225218	ATAC_chr19_18223857_18225218	CTCF	Erythroblast, Embryonic Stem Cell, Lymphoblastoid
chr19	18223857	18225218	ATAC_chr19_18223857_18225218	CUX1	Erythroblast
chr19	18223857	18225218	ATAC_chr19_18223857_18225218	DDX20	Erythroblast
chr19	18223857	18225218	ATAC_chr19_18223857_18225218	DEAF1	Erythroblast
chr19	18223857	18225218	ATAC_chr19_18223857_18225218	DIDO1	Erythroblast
chr19	18223857	18225218	ATAC_chr19_18223857_18225218	DNMT1	Erythroblast
chr19	18223857	18225218	ATAC_chr19_18223857_18225218	DPF2	Erythroblast
chr19	18223857	18225218	ATAC_chr19_18223857_18225218	E2F4	Erythroblast
chr19	18223857	18225218	ATAC_chr19_18223857_18225218	E2F5	Erythroblast
chr19	18223857	18225218	ATAC_chr19_18223857_18225218	E2F6	Erythroblast, Embryonic Stem Cell
chr19	18223857	18225218	ATAC_chr19_18223857_18225218	EBNA3C	B Lymphocyte
chr19	18223857	18225218	ATAC_chr19_18223857_18225218	EGR1	Erythroblast, Embryonic Stem Cell
chr19	18223857	18225218	ATAC_chr19_18223857_18225218	ELF1	Erythroblast, B Lymphocyte
chr19	18223857	18225218	ATAC_chr19_18223857_18225218	ELK1	Erythroblast
chr19	18223857	18225218	ATAC_chr19_18223857_18225218	EOMES	Embryonic Stem Cell
chr19	18223857	18225218	ATAC_chr19_18223857_18225218	EP300	Stem cell, Embryonic Stem Cell, Erythroblast, B cell lymphoma, Myeloblast, Erythroid Cell
chr19	18223857	18225218	ATAC_chr19_18223857_18225218	EPC1	Lymphoblast
chr19	18223857	18225218	ATAC_chr19_18223857_18225218	ERG	Leukemia Cell, Hematopoietic Cell
chr19	18223857	18225218	ATAC_chr19_18223857_18225218	ESR1	Embryonic Stem Cell
chr19	18223857	18225218	ATAC_chr19_18223857_18225218	ETS1	Erythroblast, iPSC, T Lymphocyte
chr19	18223857	18225218	ATAC_chr19_18223857_18225218	ETV1	Erythroblast
chr19	18223857	18225218	ATAC_chr19_18223857_18225218	EZH1	Hematopoietic Cell
chr19	18223857	18225218	ATAC_chr19_18223857_18225218	EZH2	Multiple myeloma, Multiple myeloma cell, Erythroblast, iPSC, B Lymphocyte, Proerythroblast
chr19	18223857	18225218	ATAC_chr19_18223857_18225218	FAIRE	Erythroblast, Embryonic Stem Cell, Macrophage, B Lymphocyte
chr19	18223857	18225218	ATAC_chr19_18223857_18225218	FAM208A	Leukemia
chr19	18223857	18225218	ATAC_chr19_18223857_18225218	FGFR1	iPSC
chr19	18223857	18225218	ATAC_chr19_18223857_18225218	FOS	Erythroblast
chr19	18223857	18225218	ATAC_chr19_18223857_18225218	FOSL1	Erythroblast
chr19	18223857	18225218	ATAC_chr19_18223857_18225218	FOXA2	Embryonic Stem Cell
chr19	18223857	18225218	ATAC_chr19_18223857_18225218	FOXJ2	Erythroblast
chr19	18223857	18225218	ATAC_chr19_18223857_18225218	FOXK2	Erythroblast
chr19	18223857	18225218	ATAC_chr19_18223857_18225218	FOXP1	Embryonic Stem Cell
chr19	18223857	18225218	ATAC_chr19_18223857_18225218	GABPA	Erythroblast, Embryonic Stem Cell
chr19	18223857	18225218	ATAC_chr19_18223857_18225218	GATA1	Proerythroblast, Erythroblast, Hematopoietic stem and progenitor cell, Erythroid Cell
chr19	18223857	18225218	ATAC_chr19_18223857_18225218	GATA2	Erythroblast, Haematopoietic Progenitor Cell
chr19	18223857	18225218	ATAC_chr19_18223857_18225218	GLI2	Leukemia Cell
chr19	18223857	18225218	ATAC_chr19_18223857_18225218	GTF2E2	Erythroblast
chr19	18223857	18225218	ATAC_chr19_18223857_18225218	H2AZ	Macrophage, Monocyte, CD14 cell, Embryonic Stem Cell, B Lymphocyte, Erythroblast, Proerythroblast, Haematopoietic Progenitor Cell
chr19	18223857	18225218	ATAC_chr19_18223857_18225218	HCFC1	Erythroblast
chr19	18223857	18225218	ATAC_chr19_18223857_18225218	HDAC1	Erythroblast
chr19	18223857	18225218	ATAC_chr19_18223857_18225218	HDAC2	Erythroblast, Embryonic Stem Cell, Acute myeloid leukemia
chr19	18223857	18225218	ATAC_chr19_18223857_18225218	HDAC8	Erythroblast
chr19	18223857	18225218	ATAC_chr19_18223857_18225218	HDGF	Erythroblast, B Lymphocyte
chr19	18223857	18225218	ATAC_chr19_18223857_18225218	HES1	Erythroblast
chr19	18223857	18225218	ATAC_chr19_18223857_18225218	HEY1	Erythroblast
chr19	18223857	18225218	ATAC_chr19_18223857_18225218	HINFP	Erythroblast
chr19	18223857	18225218	ATAC_chr19_18223857_18225218	HLTF	Erythroblast
chr19	18223857	18225218	ATAC_chr19_18223857_18225218	HMBOX1	Erythroblast
chr19	18223857	18225218	ATAC_chr19_18223857_18225218	HMGN1	T Lymphocyte
chr19	18223857	18225218	ATAC_chr19_18223857_18225218	HMGN3	Erythroblast
chr19	18223857	18225218	ATAC_chr19_18223857_18225218	ID3	Erythroblast
chr19	18223857	18225218	ATAC_chr19_18223857_18225218	IKZF1	Erythroblast, B Lymphocyte
chr19	18223857	18225218	ATAC_chr19_18223857_18225218	IRF1	Erythroblast, Monocyte
chr19	18223857	18225218	ATAC_chr19_18223857_18225218	IRF5	Monocyte
chr19	18223857	18225218	ATAC_chr19_18223857_18225218	JMJD1C	Myeloblast
chr19	18223857	18225218	ATAC_chr19_18223857_18225218	JUN	Erythroblast
chr19	18223857	18225218	ATAC_chr19_18223857_18225218	JUND	Erythroblast, Embryonic Stem Cell
chr19	18223857	18225218	ATAC_chr19_18223857_18225218	KAT5	T Lymphocyte
chr19	18223857	18225218	ATAC_chr19_18223857_18225218	KAT8	Erythroblast
chr19	18223857	18225218	ATAC_chr19_18223857_18225218	KDM1A	Erythroblast
chr19	18223857	18225218	ATAC_chr19_18223857_18225218	KDM2B	hESC, Stem cell, Myeloid Cell, B cell lymphoma
chr19	18223857	18225218	ATAC_chr19_18223857_18225218	KDM4A	Embryonic Stem Cell
chr19	18223857	18225218	ATAC_chr19_18223857_18225218	KDM4B	Erythroblast
chr19	18223857	18225218	ATAC_chr19_18223857_18225218	KDM5B	Erythroblast
chr19	18223857	18225218	ATAC_chr19_18223857_18225218	KLF1	Erythroid Cell, Erythroblast
chr19	18223857	18225218	ATAC_chr19_18223857_18225218	KLF13	Erythroblast
chr19	18223857	18225218	ATAC_chr19_18223857_18225218	KLF16	Erythroblast
chr19	18223857	18225218	ATAC_chr19_18223857_18225218	KMT2A	Leukemia Cell, Monocyte, B Lymphocyte
chr19	18223857	18225218	ATAC_chr19_18223857_18225218	KMT2D	B cell lymphoma
chr19	18223857	18225218	ATAC_chr19_18223857_18225218	KRAB	Erythroblast
chr19	18223857	18225218	ATAC_chr19_18223857_18225218	L3MBTL2	Erythroblast
chr19	18223857	18225218	ATAC_chr19_18223857_18225218	LANA	T Lymphocyte
chr19	18223857	18225218	ATAC_chr19_18223857_18225218	LARP7	Erythroblast
chr19	18223857	18225218	ATAC_chr19_18223857_18225218	LEF1	Erythroblast
chr19	18223857	18225218	ATAC_chr19_18223857_18225218	MAF	Th2, Th1
chr19	18223857	18225218	ATAC_chr19_18223857_18225218	MAFK	Erythroblast
chr19	18223857	18225218	ATAC_chr19_18223857_18225218	MAX	B cell lymphoma, Embryonic Stem Cell, Erythroblast, B Lymphocyte
chr19	18223857	18225218	ATAC_chr19_18223857_18225218	MAZ	Erythroblast
chr19	18223857	18225218	ATAC_chr19_18223857_18225218	MBD2	Erythroblast
chr19	18223857	18225218	ATAC_chr19_18223857_18225218	MBTD1	Lymphoblast
chr19	18223857	18225218	ATAC_chr19_18223857_18225218	MCM3	Erythroblast
chr19	18223857	18225218	ATAC_chr19_18223857_18225218	MCM7	Erythroblast
chr19	18223857	18225218	ATAC_chr19_18223857_18225218	MED1	B cell lymphoma, B Lymphocyte, Myeloid Cell
chr19	18223857	18225218	ATAC_chr19_18223857_18225218	MEF2A	Erythroblast
chr19	18223857	18225218	ATAC_chr19_18223857_18225218	MEF2D	Erythroblast
chr19	18223857	18225218	ATAC_chr19_18223857_18225218	MIER1	Erythroblast
chr19	18223857	18225218	ATAC_chr19_18223857_18225218	MLLT1	Erythroblast, Acute myeloid leukemia, B Lymphocyte
chr19	18223857	18225218	ATAC_chr19_18223857_18225218	MTA2	Erythroblast, B Lymphocyte
chr19	18223857	18225218	ATAC_chr19_18223857_18225218	MTA3	B Lymphocyte
chr19	18223857	18225218	ATAC_chr19_18223857_18225218	MXI1	Erythroblast, Embryonic Stem Cell
chr19	18223857	18225218	ATAC_chr19_18223857_18225218	MYC	Erythroblast, Embryonic Stem Cell
chr19	18223857	18225218	ATAC_chr19_18223857_18225218	MYNN	Erythroblast
chr19	18223857	18225218	ATAC_chr19_18223857_18225218	NANOG	Embryonic Stem Cell
chr19	18223857	18225218	ATAC_chr19_18223857_18225218	NBN	Erythroblast
chr19	18223857	18225218	ATAC_chr19_18223857_18225218	NCOA1	Erythroblast
chr19	18223857	18225218	ATAC_chr19_18223857_18225218	NCOR1	B cell lymphoma
chr19	18223857	18225218	ATAC_chr19_18223857_18225218	NCOR2	B cell lymphoma
chr19	18223857	18225218	ATAC_chr19_18223857_18225218	NFE2	Proerythroblast, Erythroid Progenitor Cell, Erythroid Cell
chr19	18223857	18225218	ATAC_chr19_18223857_18225218	NFIA	Erythroblast
chr19	18223857	18225218	ATAC_chr19_18223857_18225218	NFRKB	Erythroblast
chr19	18223857	18225218	ATAC_chr19_18223857_18225218	NFYA	Erythroblast
chr19	18223857	18225218	ATAC_chr19_18223857_18225218	NFYB	Erythroblast
chr19	18223857	18225218	ATAC_chr19_18223857_18225218	NIPBL	Embryonic Stem Cell
chr19	18223857	18225218	ATAC_chr19_18223857_18225218	NKRF	Erythroblast
chr19	18223857	18225218	ATAC_chr19_18223857_18225218	NR2C2	Erythroblast, B Lymphocyte
chr19	18223857	18225218	ATAC_chr19_18223857_18225218	NR2F1	Erythroblast
chr19	18223857	18225218	ATAC_chr19_18223857_18225218	NR2F2	Erythroblast, Stromal Cell
chr19	18223857	18225218	ATAC_chr19_18223857_18225218	NR2F6	Erythroblast
chr19	18223857	18225218	ATAC_chr19_18223857_18225218	NR4A1	Erythroblast, Acute myeloid leukemia
chr19	18223857	18225218	ATAC_chr19_18223857_18225218	NRF1	Erythroblast
chr19	18223857	18225218	ATAC_chr19_18223857_18225218	ORC2	Erythroblast
chr19	18223857	18225218	ATAC_chr19_18223857_18225218	OTX2	Embryonic Stem Cell
chr19	18223857	18225218	ATAC_chr19_18223857_18225218	PAX5	B Lymphocyte
chr19	18223857	18225218	ATAC_chr19_18223857_18225218	PBX2	Erythroblast
chr19	18223857	18225218	ATAC_chr19_18223857_18225218	PHF8	Erythroblast, Embryonic Stem Cell
chr19	18223857	18225218	ATAC_chr19_18223857_18225218	PKNOX1	Erythroblast
chr19	18223857	18225218	ATAC_chr19_18223857_18225218	PML	Erythroblast, B Lymphocyte
chr19	18223857	18225218	ATAC_chr19_18223857_18225218	POLR2A	Embryonic Stem Cell, Stem cell, Erythroblast, Acute myeloid leukemia, Monocyte, T Lymphocyte, Proerythroblast, B Lymphocyte, B cell lymphoma, Leukemia Cell, Leukemia, Myeloid Cell, Macrophage, Lymphoblastoid
chr19	18223857	18225218	ATAC_chr19_18223857_18225218	POLR2AphosphoS5	iPSC
chr19	18223857	18225218	ATAC_chr19_18223857_18225218	POLR2H	Erythroblast
chr19	18223857	18225218	ATAC_chr19_18223857_18225218	POLR3D	Monocyte
chr19	18223857	18225218	ATAC_chr19_18223857_18225218	POU2F2	B Lymphocyte
chr19	18223857	18225218	ATAC_chr19_18223857_18225218	POU5F1	iPSC, Embryonic Stem Cell
chr19	18223857	18225218	ATAC_chr19_18223857_18225218	PPARG	Stromal Cell, Monocyte
chr19	18223857	18225218	ATAC_chr19_18223857_18225218	PRAME	Erythroblast
chr19	18223857	18225218	ATAC_chr19_18223857_18225218	PSIP1	Leukemia Cell
chr19	18223857	18225218	ATAC_chr19_18223857_18225218	PYGO2	Erythroblast
chr19	18223857	18225218	ATAC_chr19_18223857_18225218	RAD21	Erythroblast, Embryonic Stem Cell
chr19	18223857	18225218	ATAC_chr19_18223857_18225218	RAD51	Erythroblast
chr19	18223857	18225218	ATAC_chr19_18223857_18225218	RBBP5	Erythroblast, Embryonic Stem Cell
chr19	18223857	18225218	ATAC_chr19_18223857_18225218	RBPJ	B Lymphocyte
chr19	18223857	18225218	ATAC_chr19_18223857_18225218	RCOR1	Erythroblast
chr19	18223857	18225218	ATAC_chr19_18223857_18225218	RELA	Lymphoblastoid, Th1
chr19	18223857	18225218	ATAC_chr19_18223857_18225218	REPIN1	Myeloblast
chr19	18223857	18225218	ATAC_chr19_18223857_18225218	REST	Erythroblast, Embryonic Stem Cell
chr19	18223857	18225218	ATAC_chr19_18223857_18225218	RFX1	Erythroblast
chr19	18223857	18225218	ATAC_chr19_18223857_18225218	RFX5	Embryonic Stem Cell, Erythroblast
chr19	18223857	18225218	ATAC_chr19_18223857_18225218	RNF2	Erythroblast
chr19	18223857	18225218	ATAC_chr19_18223857_18225218	RUNX1	Acute myeloid leukemia, Myeloblast, Monocyte, Erythroblast
chr19	18223857	18225218	ATAC_chr19_18223857_18225218	RUNX3	B Lymphocyte
chr19	18223857	18225218	ATAC_chr19_18223857_18225218	RXRA	Embryonic Stem Cell
chr19	18223857	18225218	ATAC_chr19_18223857_18225218	RXRG	Macrophage
chr19	18223857	18225218	ATAC_chr19_18223857_18225218	RYBP	hESC
chr19	18223857	18225218	ATAC_chr19_18223857_18225218	SAP30	Embryonic Stem Cell, Erythroblast
chr19	18223857	18225218	ATAC_chr19_18223857_18225218	SETD1A	Erythroid Cell
chr19	18223857	18225218	ATAC_chr19_18223857_18225218	SIN3A	Embryonic Stem Cell, Erythroblast
chr19	18223857	18225218	ATAC_chr19_18223857_18225218	SIRT6	Erythroblast
chr19	18223857	18225218	ATAC_chr19_18223857_18225218	SMAD1	Haematopoietic Progenitor Cell
chr19	18223857	18225218	ATAC_chr19_18223857_18225218	SMAD3	Embryonic Stem Cell
chr19	18223857	18225218	ATAC_chr19_18223857_18225218	SMARCA4	Embryonic Stem Cell, Erythroblast
chr19	18223857	18225218	ATAC_chr19_18223857_18225218	SMARCA5	Erythroblast
chr19	18223857	18225218	ATAC_chr19_18223857_18225218	SMARCB1	Erythroblast, Embryonic Stem Cell
chr19	18223857	18225218	ATAC_chr19_18223857_18225218	SMARCC1	Embryonic Stem Cell
chr19	18223857	18225218	ATAC_chr19_18223857_18225218	SMARCE1	Erythroblast
chr19	18223857	18225218	ATAC_chr19_18223857_18225218	SMC1A	B cell lymphoma
chr19	18223857	18225218	ATAC_chr19_18223857_18225218	SMC3	Erythroblast
chr19	18223857	18225218	ATAC_chr19_18223857_18225218	SOX2	iPSC
chr19	18223857	18225218	ATAC_chr19_18223857_18225218	SP1	Embryonic Stem Cell, Erythroblast, B Lymphocyte
chr19	18223857	18225218	ATAC_chr19_18223857_18225218	SP4	Embryonic Stem Cell
chr19	18223857	18225218	ATAC_chr19_18223857_18225218	SPI1	Monocyte, B Lymphocyte, Macrophage
chr19	18223857	18225218	ATAC_chr19_18223857_18225218	SRF	Embryonic Stem Cell, Erythroblast
chr19	18223857	18225218	ATAC_chr19_18223857_18225218	STAG1	Lymphoblastoid
chr19	18223857	18225218	ATAC_chr19_18223857_18225218	STAT1	Monocyte, Erythroblast
chr19	18223857	18225218	ATAC_chr19_18223857_18225218	STAT2	Erythroblast
chr19	18223857	18225218	ATAC_chr19_18223857_18225218	STAT3	B Lymphocyte, B cell lymphoma, Embryonic Stem Cell
chr19	18223857	18225218	ATAC_chr19_18223857_18225218	STAT5A	Erythroblast
chr19	18223857	18225218	ATAC_chr19_18223857_18225218	STAT5B	T Lymphocyte
chr19	18223857	18225218	ATAC_chr19_18223857_18225218	SUMO2	Erythroblast
chr19	18223857	18225218	ATAC_chr19_18223857_18225218	SUPT5H	B Lymphocyte, Erythroblast
chr19	18223857	18225218	ATAC_chr19_18223857_18225218	SUZ12	Erythroblast, Proerythroblast, B Lymphocyte
chr19	18223857	18225218	ATAC_chr19_18223857_18225218	T	Th1, Monocyte
chr19	18223857	18225218	ATAC_chr19_18223857_18225218	TAF1	Embryonic Stem Cell, Erythroblast
chr19	18223857	18225218	ATAC_chr19_18223857_18225218	TAF7	Erythroblast, Embryonic Stem Cell
chr19	18223857	18225218	ATAC_chr19_18223857_18225218	TAL1	Erythroblast
chr19	18223857	18225218	ATAC_chr19_18223857_18225218	TARDBP	Erythroblast
chr19	18223857	18225218	ATAC_chr19_18223857_18225218	TBL1XR1	Erythroblast, B Lymphocyte
chr19	18223857	18225218	ATAC_chr19_18223857_18225218	TBP	Embryonic Stem Cell, Erythroblast, B Lymphocyte
chr19	18223857	18225218	ATAC_chr19_18223857_18225218	TCF12	Embryonic Stem Cell, B Lymphocyte
chr19	18223857	18225218	ATAC_chr19_18223857_18225218	TCF7	Erythroblast
chr19	18223857	18225218	ATAC_chr19_18223857_18225218	TCF7L1	Myeloblast
chr19	18223857	18225218	ATAC_chr19_18223857_18225218	TEAD4	Embryonic Stem Cell, Erythroblast
chr19	18223857	18225218	ATAC_chr19_18223857_18225218	TET2	T Lymphocyte
chr19	18223857	18225218	ATAC_chr19_18223857_18225218	TFDP1	Erythroblast
chr19	18223857	18225218	ATAC_chr19_18223857_18225218	THAP1	Erythroblast
chr19	18223857	18225218	ATAC_chr19_18223857_18225218	TP53	Embryonic Stem Cell, Lymphoblastoid
chr19	18223857	18225218	ATAC_chr19_18223857_18225218	TRIM24	Erythroblast
chr19	18223857	18225218	ATAC_chr19_18223857_18225218	TRIM25	Erythroblast
chr19	18223857	18225218	ATAC_chr19_18223857_18225218	TRIM28	Hematopoietic Stem Cell, B Lymphocyte, Erythroblast
chr19	18223857	18225218	ATAC_chr19_18223857_18225218	UBTF	Erythroblast
chr19	18223857	18225218	ATAC_chr19_18223857_18225218	USF1	Embryonic Stem Cell, Erythroblast, Erythroid Cell
chr19	18223857	18225218	ATAC_chr19_18223857_18225218	USF2	Stem cell, Embryonic Stem Cell, Erythroblast, Erythroid Cell
chr19	18223857	18225218	ATAC_chr19_18223857_18225218	VDR	Lymphocyte, Monocyte
chr19	18223857	18225218	ATAC_chr19_18223857_18225218	WNT3A	Embryonic Stem Cell
chr19	18223857	18225218	ATAC_chr19_18223857_18225218	YBX3	Erythroblast
chr19	18223857	18225218	ATAC_chr19_18223857_18225218	YY1	Erythroblast, Embryonic Stem Cell
chr19	18223857	18225218	ATAC_chr19_18223857_18225218	ZBTB11	Erythroblast
chr19	18223857	18225218	ATAC_chr19_18223857_18225218	ZBTB33	Erythroblast, B Lymphocyte
chr19	18223857	18225218	ATAC_chr19_18223857_18225218	ZBTB40	Erythroblast, B Lymphocyte
chr19	18223857	18225218	ATAC_chr19_18223857_18225218	ZBTB7A	Erythroblast, Proerythroblast
chr19	18223857	18225218	ATAC_chr19_18223857_18225218	ZC3H8	Erythroblast
chr19	18223857	18225218	ATAC_chr19_18223857_18225218	ZEB2	Erythroblast
chr19	18223857	18225218	ATAC_chr19_18223857_18225218	ZFX	Erythroblast
chr19	18223857	18225218	ATAC_chr19_18223857_18225218	ZKSCAN1	Erythroblast
chr19	18223857	18225218	ATAC_chr19_18223857_18225218	ZKSCAN8	Erythroblast
chr19	18223857	18225218	ATAC_chr19_18223857_18225218	ZMIZ1	Erythroblast
chr19	18223857	18225218	ATAC_chr19_18223857_18225218	ZNF143	Embryonic Stem Cell, Erythroblast, B Lymphocyte
chr19	18223857	18225218	ATAC_chr19_18223857_18225218	ZNF175	Erythroblast
chr19	18223857	18225218	ATAC_chr19_18223857_18225218	ZNF18	Erythroblast
chr19	18223857	18225218	ATAC_chr19_18223857_18225218	ZNF24	Erythroblast
chr19	18223857	18225218	ATAC_chr19_18223857_18225218	ZNF318	Erythroblast
chr19	18223857	18225218	ATAC_chr19_18223857_18225218	ZNF384	Erythroblast
chr19	18223857	18225218	ATAC_chr19_18223857_18225218	ZNF584	Erythroblast
chr19	18223857	18225218	ATAC_chr19_18223857_18225218	ZNF589	Erythroblast
chr19	18223857	18225218	ATAC_chr19_18223857_18225218	ZNF639	Erythroblast
chr19	18223857	18225218	ATAC_chr19_18223857_18225218	ZNF644	Erythroblast
chr19	18223857	18225218	ATAC_chr19_18223857_18225218	ZNF740	Erythroblast
chr19	18223857	18225218	ATAC_chr19_18223857_18225218	ZNF766	Erythroblast
chr19	18223857	18225218	ATAC_chr19_18223857_18225218	ZNF83	Erythroblast
chr19	18223857	18225218	ATAC_chr19_18223857_18225218	ZSCAN29	Erythroblast
chr19	19457725	19461699	ATAC_chr19_19457725_19461699	AFF1	B Lymphocyte
chr19	19457725	19461699	ATAC_chr19_19457725_19461699	AFF4	Th1
chr19	19457725	19461699	ATAC_chr19_19457725_19461699	ATF2	B Lymphocyte
chr19	19457725	19461699	ATAC_chr19_19457725_19461699	BACH2	B cell lymphoma, B Lymphocyte
chr19	19457725	19461699	ATAC_chr19_19457725_19461699	BATF	B Lymphocyte
chr19	19457725	19461699	ATAC_chr19_19457725_19461699	BCL6	B Lymphocyte, T Lymphocyte, B cell lymphoma
chr19	19457725	19461699	ATAC_chr19_19457725_19461699	BCLAF1	B Lymphocyte
chr19	19457725	19461699	ATAC_chr19_19457725_19461699	BCOR	B Lymphocyte, B cell lymphoma
chr19	19457725	19461699	ATAC_chr19_19457725_19461699	BHLHE40	B Lymphocyte
chr19	19457725	19461699	ATAC_chr19_19457725_19461699	BRD4	Lymphoblastoid, T Lymphoblast, T Lymphocyte, Leukemia Cell, B cell lymphoma, Th1
chr19	19457725	19461699	ATAC_chr19_19457725_19461699	CDK7	T Lymphocyte
chr19	19457725	19461699	ATAC_chr19_19457725_19461699	CDK8	Myeloid Cell
chr19	19457725	19461699	ATAC_chr19_19457725_19461699	CDK9	Acute myeloid leukemia, T Lymphoblast, Th2, Th1
chr19	19457725	19461699	ATAC_chr19_19457725_19461699	CEBPA	B Lymphocyte, Myeloblast
chr19	19457725	19461699	ATAC_chr19_19457725_19461699	CHD2	B Lymphocyte
chr19	19457725	19461699	ATAC_chr19_19457725_19461699	CREB1	B Lymphocyte
chr19	19457725	19461699	ATAC_chr19_19457725_19461699	CREBBP	B Lymphocyte, T Lymphocyte
chr19	19457725	19461699	ATAC_chr19_19457725_19461699	CTCF	Lymphoblastoid, B Lymphocyte, Erythroblast
chr19	19457725	19461699	ATAC_chr19_19457725_19461699	E2F6	Embryonic Stem Cell, Erythroblast
chr19	19457725	19461699	ATAC_chr19_19457725_19461699	EBF1	B Lymphocyte
chr19	19457725	19461699	ATAC_chr19_19457725_19461699	EED	B Lymphocyte
chr19	19457725	19461699	ATAC_chr19_19457725_19461699	EGR1	B Lymphocyte
chr19	19457725	19461699	ATAC_chr19_19457725_19461699	ELF1	Erythroblast, B Lymphocyte
chr19	19457725	19461699	ATAC_chr19_19457725_19461699	EP300	Myeloblast, Progenitor Cells, Leukemia Cell, Acute myeloid leukemia, B Lymphocyte, B cell lymphoma, Erythroid Cell
chr19	19457725	19461699	ATAC_chr19_19457725_19461699	ERG	T Lymphocyte, Acute myeloid leukemia, Leukemia Cell, Myeloblast, Hematopoietic Cell
chr19	19457725	19461699	ATAC_chr19_19457725_19461699	ETS1	T Lymphocyte, B Lymphocyte
chr19	19457725	19461699	ATAC_chr19_19457725_19461699	ETV1	Erythroblast
chr19	19457725	19461699	ATAC_chr19_19457725_19461699	ETV6	B Lymphocyte
chr19	19457725	19461699	ATAC_chr19_19457725_19461699	FAIRE	Erythroblast, Macrophage
chr19	19457725	19461699	ATAC_chr19_19457725_19461699	FLI1	Megakaryocyte, Acute myeloid leukemia, Myeloblast
chr19	19457725	19461699	ATAC_chr19_19457725_19461699	FOSL1	Erythroblast
chr19	19457725	19461699	ATAC_chr19_19457725_19461699	GABPA	Erythroblast, T Lymphocyte, B Lymphocyte, Embryonic Stem Cell
chr19	19457725	19461699	ATAC_chr19_19457725_19461699	GATA1	Proerythroblast, Hematopoietic stem and progenitor cell, Erythroblast, Erythroid Cell
chr19	19457725	19461699	ATAC_chr19_19457725_19461699	GATA2	Stromal Cell, Erythroblast, Haematopoietic Progenitor Cell
chr19	19457725	19461699	ATAC_chr19_19457725_19461699	GATA3	Th1, T Lymphocyte, Th2
chr19	19457725	19461699	ATAC_chr19_19457725_19461699	H2AZ	CD14 cell, B Lymphocyte, Macrophage, Monocyte
chr19	19457725	19461699	ATAC_chr19_19457725_19461699	HDAC1	Acute myeloid leukemia, B Lymphocyte, Leukemia Cell, Erythroid progenitor
chr19	19457725	19461699	ATAC_chr19_19457725_19461699	HDAC2	Acute myeloid leukemia
chr19	19457725	19461699	ATAC_chr19_19457725_19461699	HDGF	B Lymphocyte
chr19	19457725	19461699	ATAC_chr19_19457725_19461699	HIF1A	Macrophage
chr19	19457725	19461699	ATAC_chr19_19457725_19461699	HMGN1	T Lymphocyte
chr19	19457725	19461699	ATAC_chr19_19457725_19461699	IKZF1	B Lymphocyte, B cell precursor
chr19	19457725	19461699	ATAC_chr19_19457725_19461699	IRF1	Erythroblast, Monocyte
chr19	19457725	19461699	ATAC_chr19_19457725_19461699	IRF4	B Lymphocyte
chr19	19457725	19461699	ATAC_chr19_19457725_19461699	IRF5	Monocyte
chr19	19457725	19461699	ATAC_chr19_19457725_19461699	JMJD1C	Myeloblast
chr19	19457725	19461699	ATAC_chr19_19457725_19461699	JUNB	B Lymphocyte
chr19	19457725	19461699	ATAC_chr19_19457725_19461699	JUND	B Lymphocyte
chr19	19457725	19461699	ATAC_chr19_19457725_19461699	KDM1A	Myeloblast
chr19	19457725	19461699	ATAC_chr19_19457725_19461699	KDM2B	B cell lymphoma, hESC
chr19	19457725	19461699	ATAC_chr19_19457725_19461699	KLF1	Erythroid Cell
chr19	19457725	19461699	ATAC_chr19_19457725_19461699	KMT2A	Pre-B Lymphocyte, Monocyte, B Lymphocyte, Leukemia Cell
chr19	19457725	19461699	ATAC_chr19_19457725_19461699	L3MBTL2	Erythroblast
chr19	19457725	19461699	ATAC_chr19_19457725_19461699	LEO1	B Lymphocyte
chr19	19457725	19461699	ATAC_chr19_19457725_19461699	LMO1	T Lymphocyte
chr19	19457725	19461699	ATAC_chr19_19457725_19461699	LMO2	Myeloblast
chr19	19457725	19461699	ATAC_chr19_19457725_19461699	LYL1	Myeloblast
chr19	19457725	19461699	ATAC_chr19_19457725_19461699	MAF	Th2, Th1
chr19	19457725	19461699	ATAC_chr19_19457725_19461699	MAFK	B cell lymphoma
chr19	19457725	19461699	ATAC_chr19_19457725_19461699	MAX	B Lymphocyte, B cell lymphoma, Embryonic Stem Cell, Erythroblast
chr19	19457725	19461699	ATAC_chr19_19457725_19461699	MAZ	B Lymphocyte
chr19	19457725	19461699	ATAC_chr19_19457725_19461699	MED1	B Lymphocyte, B cell lymphoma, T Lymphocyte
chr19	19457725	19461699	ATAC_chr19_19457725_19461699	MED12	Progenitor Cells
chr19	19457725	19461699	ATAC_chr19_19457725_19461699	MEF2A	B Lymphocyte
chr19	19457725	19461699	ATAC_chr19_19457725_19461699	MLLT1	B Lymphocyte
chr19	19457725	19461699	ATAC_chr19_19457725_19461699	MTA2	B Lymphocyte
chr19	19457725	19461699	ATAC_chr19_19457725_19461699	MTA3	B Lymphocyte
chr19	19457725	19461699	ATAC_chr19_19457725_19461699	MXI1	B Lymphocyte
chr19	19457725	19461699	ATAC_chr19_19457725_19461699	MYB	T Lymphocyte, T Lymphoblast, Th1
chr19	19457725	19461699	ATAC_chr19_19457725_19461699	MYC	B Lymphocyte, B cell lymphoma, T Lymphocyte, Erythroblast
chr19	19457725	19461699	ATAC_chr19_19457725_19461699	NCOR1	Myeloblast
chr19	19457725	19461699	ATAC_chr19_19457725_19461699	NCOR2	B Lymphocyte, B cell lymphoma
chr19	19457725	19461699	ATAC_chr19_19457725_19461699	NFE2	Erythroid Cell, Proerythroblast, Erythroid Progenitor Cell
chr19	19457725	19461699	ATAC_chr19_19457725_19461699	NFIA	Erythroblast
chr19	19457725	19461699	ATAC_chr19_19457725_19461699	NFIC	B Lymphocyte
chr19	19457725	19461699	ATAC_chr19_19457725_19461699	NIPBL	B Lymphocyte
chr19	19457725	19461699	ATAC_chr19_19457725_19461699	NKX2-1	nan
chr19	19457725	19461699	ATAC_chr19_19457725_19461699	NOTCH1	T Lymphocyte
chr19	19457725	19461699	ATAC_chr19_19457725_19461699	NR3C1	B cell precursor
chr19	19457725	19461699	ATAC_chr19_19457725_19461699	NR4A1	Acute myeloid leukemia
chr19	19457725	19461699	ATAC_chr19_19457725_19461699	NRF1	B Lymphocyte, Erythroblast
chr19	19457725	19461699	ATAC_chr19_19457725_19461699	PBX2	Erythroblast
chr19	19457725	19461699	ATAC_chr19_19457725_19461699	PBX3	B Lymphocyte
chr19	19457725	19461699	ATAC_chr19_19457725_19461699	PKNOX1	Erythroblast
chr19	19457725	19461699	ATAC_chr19_19457725_19461699	PML	B Lymphocyte
chr19	19457725	19461699	ATAC_chr19_19457725_19461699	POLR2A	T Lymphocyte, Lymphoblastoid, B Lymphocyte, Acute myeloid leukemia, Proerythroblast, B cell lymphoma, Th1, Th2, T Lymphoblast, Macrophage, Erythroblast
chr19	19457725	19461699	ATAC_chr19_19457725_19461699	POLR3D	Macrophage, Monocyte
chr19	19457725	19461699	ATAC_chr19_19457725_19461699	POU2F2	B Lymphocyte, Lymphoblastoid
chr19	19457725	19461699	ATAC_chr19_19457725_19461699	RAD21	Erythroblast
chr19	19457725	19461699	ATAC_chr19_19457725_19461699	RBPJ	Lymphoblastoid, Lymphocyte, T Lymphocyte
chr19	19457725	19461699	ATAC_chr19_19457725_19461699	RCOR1	Erythroblast
chr19	19457725	19461699	ATAC_chr19_19457725_19461699	RELA	Lymphoblastoid, Th1
chr19	19457725	19461699	ATAC_chr19_19457725_19461699	REPIN1	Myeloblast
chr19	19457725	19461699	ATAC_chr19_19457725_19461699	RUNX1	Myeloblast, Myeloid Cell, Acute myeloid leukemia, T Lymphocyte, Haematopoietic Progenitor Cell, Leukemia Cell, Monocyte
chr19	19457725	19461699	ATAC_chr19_19457725_19461699	RUNX1T1	Myeloblast
chr19	19457725	19461699	ATAC_chr19_19457725_19461699	RUNX3	B Lymphocyte
chr19	19457725	19461699	ATAC_chr19_19457725_19461699	SMAD3	Embryonic Stem Cell
chr19	19457725	19461699	ATAC_chr19_19457725_19461699	SMARCA4	CD36 Cell, Haematopoietic Progenitor Cell, Hematopoietic Stem Cell
chr19	19457725	19461699	ATAC_chr19_19457725_19461699	SMARCB1	Embryonic Stem Cell
chr19	19457725	19461699	ATAC_chr19_19457725_19461699	SMARCC1	Embryonic Stem Cell
chr19	19457725	19461699	ATAC_chr19_19457725_19461699	SMARCE1	Erythroblast
chr19	19457725	19461699	ATAC_chr19_19457725_19461699	SND1	B Lymphocyte, Lymphocyte
chr19	19457725	19461699	ATAC_chr19_19457725_19461699	SP1	B Lymphocyte
chr19	19457725	19461699	ATAC_chr19_19457725_19461699	SPI1	Monocyte, Macrophage, B Lymphocyte, Myeloblast, Lymphoblastoid, Hematopoietic stem and progenitor cell
chr19	19457725	19461699	ATAC_chr19_19457725_19461699	SPIB	B Lymphocyte
chr19	19457725	19461699	ATAC_chr19_19457725_19461699	STAG1	Lymphoblastoid, B Lymphocyte
chr19	19457725	19461699	ATAC_chr19_19457725_19461699	STAT1	Monocyte
chr19	19457725	19461699	ATAC_chr19_19457725_19461699	STAT3	B Lymphocyte
chr19	19457725	19461699	ATAC_chr19_19457725_19461699	STAT4	Monocyte
chr19	19457725	19461699	ATAC_chr19_19457725_19461699	STAT5A	B Lymphocyte
chr19	19457725	19461699	ATAC_chr19_19457725_19461699	STAT5B	T Lymphocyte, Lymphocyte
chr19	19457725	19461699	ATAC_chr19_19457725_19461699	SUPT5H	Leukemia
chr19	19457725	19461699	ATAC_chr19_19457725_19461699	T	Monocyte, Th1
chr19	19457725	19461699	ATAC_chr19_19457725_19461699	TAF1	Lymphoblastoid
chr19	19457725	19461699	ATAC_chr19_19457725_19461699	TAL1	Proerythroblast, Erythroid Progenitor Cell, T Lymphoblast, T cell leukemia, T Lymphocyte, Leukemia Cell, Acute myeloid leukemia
chr19	19457725	19461699	ATAC_chr19_19457725_19461699	TARDBP	B Lymphocyte
chr19	19457725	19461699	ATAC_chr19_19457725_19461699	TBL1XR1	B Lymphocyte
chr19	19457725	19461699	ATAC_chr19_19457725_19461699	TBP	B Lymphocyte
chr19	19457725	19461699	ATAC_chr19_19457725_19461699	TBX21	B Lymphocyte, Th1
chr19	19457725	19461699	ATAC_chr19_19457725_19461699	TCF12	Myeloblast, T cell leukemia, Leukemia Cell, B Lymphocyte
chr19	19457725	19461699	ATAC_chr19_19457725_19461699	TCF4	Plasmacytoid dendritic cell, Dendritic Cell
chr19	19457725	19461699	ATAC_chr19_19457725_19461699	TCF7L1	Myeloblast, Pre-B Lymphocyte, B Lymphocyte
chr19	19457725	19461699	ATAC_chr19_19457725_19461699	TET2	T Lymphocyte
chr19	19457725	19461699	ATAC_chr19_19457725_19461699	TLX1	T Lymphocyte
chr19	19457725	19461699	ATAC_chr19_19457725_19461699	TRIM22	B Lymphocyte
chr19	19457725	19461699	ATAC_chr19_19457725_19461699	TRIM28	Hematopoietic Stem Cell
chr19	19457725	19461699	ATAC_chr19_19457725_19461699	USF2	B Lymphocyte
chr19	19457725	19461699	ATAC_chr19_19457725_19461699	VDR	Lymphocyte
chr19	19457725	19461699	ATAC_chr19_19457725_19461699	WRNIP1	B Lymphocyte
chr19	19457725	19461699	ATAC_chr19_19457725_19461699	YY1	B Lymphocyte
chr19	19457725	19461699	ATAC_chr19_19457725_19461699	ZBED1	B Lymphocyte
chr19	19457725	19461699	ATAC_chr19_19457725_19461699	ZBTB33	Erythroblast
chr19	19457725	19461699	ATAC_chr19_19457725_19461699	ZBTB40	B Lymphocyte, Erythroblast
chr19	19457725	19461699	ATAC_chr19_19457725_19461699	ZKSCAN8	Erythroblast
chr19	19457725	19461699	ATAC_chr19_19457725_19461699	ZNF175	Erythroblast
chr19	19457725	19461699	ATAC_chr19_19457725_19461699	ZNF18	B Lymphocyte
chr19	19457725	19461699	ATAC_chr19_19457725_19461699	ZNF384	B Lymphocyte
chr19	19457725	19461699	ATAC_chr19_19457725_19461699	ZNF589	Erythroblast
chr19	19524071	19524582	ATAC_chr19_19524071_19524582	BACH2	B cell lymphoma
chr19	19524071	19524582	ATAC_chr19_19524071_19524582	BCL6	B cell lymphoma
chr19	19524071	19524582	ATAC_chr19_19524071_19524582	BCOR	B cell lymphoma
chr19	19524071	19524582	ATAC_chr19_19524071_19524582	BRD4	B cell lymphoma, B Lymphocyte
chr19	19524071	19524582	ATAC_chr19_19524071_19524582	CTCF	Lymphoblastoid, B Lymphocyte
chr19	19524071	19524582	ATAC_chr19_19524071_19524582	EBF1	B Lymphocyte
chr19	19524071	19524582	ATAC_chr19_19524071_19524582	ELF1	B Lymphocyte
chr19	19524071	19524582	ATAC_chr19_19524071_19524582	EP300	B cell lymphoma, B Lymphocyte
chr19	19524071	19524582	ATAC_chr19_19524071_19524582	ERG	Myeloblast
chr19	19524071	19524582	ATAC_chr19_19524071_19524582	ETS1	T Lymphocyte
chr19	19524071	19524582	ATAC_chr19_19524071_19524582	IRF5	Monocyte
chr19	19524071	19524582	ATAC_chr19_19524071_19524582	KDM1A	Myeloblast
chr19	19524071	19524582	ATAC_chr19_19524071_19524582	KDM2B	B cell lymphoma
chr19	19524071	19524582	ATAC_chr19_19524071_19524582	KMT2D	B cell lymphoma
chr19	19524071	19524582	ATAC_chr19_19524071_19524582	MAFK	B cell lymphoma
chr19	19524071	19524582	ATAC_chr19_19524071_19524582	MAX	B cell lymphoma
chr19	19524071	19524582	ATAC_chr19_19524071_19524582	MED1	B cell lymphoma, B Lymphocyte
chr19	19524071	19524582	ATAC_chr19_19524071_19524582	MYC	B cell lymphoma, B Lymphocyte
chr19	19524071	19524582	ATAC_chr19_19524071_19524582	NCOR2	B cell lymphoma
chr19	19524071	19524582	ATAC_chr19_19524071_19524582	NIPBL	B Lymphocyte
chr19	19524071	19524582	ATAC_chr19_19524071_19524582	POLR2A	B Lymphocyte, B cell lymphoma, Lymphoblastoid
chr19	19524071	19524582	ATAC_chr19_19524071_19524582	POU2F2	Lymphoblastoid, B Lymphocyte
chr19	19524071	19524582	ATAC_chr19_19524071_19524582	RAD21	B Lymphocyte
chr19	19524071	19524582	ATAC_chr19_19524071_19524582	RBPJ	B Lymphocyte, Lymphocyte
chr19	19524071	19524582	ATAC_chr19_19524071_19524582	RELA	Lymphoblastoid
chr19	19524071	19524582	ATAC_chr19_19524071_19524582	REPIN1	Myeloblast
chr19	19524071	19524582	ATAC_chr19_19524071_19524582	RUNX1	Myeloblast, T Lymphocyte
chr19	19524071	19524582	ATAC_chr19_19524071_19524582	RUNX3	B Lymphocyte
chr19	19524071	19524582	ATAC_chr19_19524071_19524582	SMARCA4	CD36 Cell
chr19	19524071	19524582	ATAC_chr19_19524071_19524582	SP1	B Lymphocyte
chr19	19524071	19524582	ATAC_chr19_19524071_19524582	SPI1	B Lymphocyte, Lymphoblastoid, Myeloblast
chr19	19524071	19524582	ATAC_chr19_19524071_19524582	SPIB	B Lymphocyte
chr19	19524071	19524582	ATAC_chr19_19524071_19524582	STAG1	Lymphoblastoid, B Lymphocyte
chr19	19524071	19524582	ATAC_chr19_19524071_19524582	STAT3	B cell lymphoma, B Lymphocyte
chr19	19524071	19524582	ATAC_chr19_19524071_19524582	TCF7L1	Myeloblast
chr19	19524071	19524582	ATAC_chr19_19524071_19524582	TRIM28	B Lymphocyte, Hematopoietic Stem Cell
chr19	19524071	19524582	ATAC_chr19_19524071_19524582	ZBTB2	B Lymphocyte
chr19	33260755	33261277	ATAC_chr19_33260755_33261277	AFF1	B Lymphocyte
chr19	33260755	33261277	ATAC_chr19_33260755_33261277	BCL6	Pre-B Lymphocyte, Haematopoietic Progenitor Cell
chr19	33260755	33261277	ATAC_chr19_33260755_33261277	BRD4	Leukemia Cell, Myeloid Cell, B Lymphocyte, Acute myeloid leukemia
chr19	33260755	33261277	ATAC_chr19_33260755_33261277	BRD9	Acute myeloid leukemia
chr19	33260755	33261277	ATAC_chr19_33260755_33261277	CBFB	Hematopoietic Cell, Myeloblast, Leukemia Cell
chr19	33260755	33261277	ATAC_chr19_33260755_33261277	CDK8	Myeloid Cell, Megakaryoblastic, Macrophage
chr19	33260755	33261277	ATAC_chr19_33260755_33261277	CEBPA	Myeloblast
chr19	33260755	33261277	ATAC_chr19_33260755_33261277	CEBPB	Leukemia Cell
chr19	33260755	33261277	ATAC_chr19_33260755_33261277	EBF1	B Lymphocyte
chr19	33260755	33261277	ATAC_chr19_33260755_33261277	ELF1	Leukemia Cell
chr19	33260755	33261277	ATAC_chr19_33260755_33261277	EP300	Myeloblast, Acute myeloid leukemia, Leukemia Cell, Hematopoietic Stem Cell
chr19	33260755	33261277	ATAC_chr19_33260755_33261277	ERG	Leukemia Cell, Acute myeloid leukemia, Myeloblast, Haematopoietic Progenitor Cell, Hematopoietic Cell
chr19	33260755	33261277	ATAC_chr19_33260755_33261277	ETS1	T Lymphocyte
chr19	33260755	33261277	ATAC_chr19_33260755_33261277	EZH1	Hematopoietic Cell
chr19	33260755	33261277	ATAC_chr19_33260755_33261277	EZH2	T Lymphocyte
chr19	33260755	33261277	ATAC_chr19_33260755_33261277	FLI1	Acute myeloid leukemia, Haematopoietic Progenitor Cell, Myeloblast, Megakaryocyte
chr19	33260755	33261277	ATAC_chr19_33260755_33261277	GATA1	Proerythroblast, Megakaryocyte, Hematopoietic stem and progenitor cell, Erythroid Cell
chr19	33260755	33261277	ATAC_chr19_33260755_33261277	GATA2	Haematopoietic Progenitor Cell, Leukemia Cell, Acute myeloid leukemia, Erythroid progenitor, Erythroblast
chr19	33260755	33261277	ATAC_chr19_33260755_33261277	GATA3	Th2, T Lymphocyte, Th1
chr19	33260755	33261277	ATAC_chr19_33260755_33261277	H2AZ	B Lymphocyte, Monocyte, CD14 cell
chr19	33260755	33261277	ATAC_chr19_33260755_33261277	HDAC1	B cell precursor, Acute myeloid leukemia, Leukemia Cell
chr19	33260755	33261277	ATAC_chr19_33260755_33261277	HDAC2	Acute myeloid leukemia
chr19	33260755	33261277	ATAC_chr19_33260755_33261277	HSF1	Leukemia Cell
chr19	33260755	33261277	ATAC_chr19_33260755_33261277	IKZF1	B cell precursor, B Lymphocyte, Haematopoietic Progenitor Cell
chr19	33260755	33261277	ATAC_chr19_33260755_33261277	IRF1	Monocyte
chr19	33260755	33261277	ATAC_chr19_33260755_33261277	JMJD1C	Monocyte, Myeloblast
chr19	33260755	33261277	ATAC_chr19_33260755_33261277	KDM1A	Myeloblast
chr19	33260755	33261277	ATAC_chr19_33260755_33261277	KDM2B	Myeloid Cell
chr19	33260755	33261277	ATAC_chr19_33260755_33261277	KLF1	Erythroid Cell
chr19	33260755	33261277	ATAC_chr19_33260755_33261277	KMT2A	Leukemia Cell, Monocyte, B Lymphocyte
chr19	33260755	33261277	ATAC_chr19_33260755_33261277	LMO2	Myeloblast
chr19	33260755	33261277	ATAC_chr19_33260755_33261277	LYL1	Myeloblast, Monocyte, Haematopoietic Progenitor Cell
chr19	33260755	33261277	ATAC_chr19_33260755_33261277	MAX	B cell lymphoma
chr19	33260755	33261277	ATAC_chr19_33260755_33261277	MAZ	B Lymphocyte
chr19	33260755	33261277	ATAC_chr19_33260755_33261277	MED1	Myeloid Cell
chr19	33260755	33261277	ATAC_chr19_33260755_33261277	MED12	Progenitor Cells
chr19	33260755	33261277	ATAC_chr19_33260755_33261277	MEIS1	Pre-B Lymphocyte
chr19	33260755	33261277	ATAC_chr19_33260755_33261277	MLLT3	AML cell
chr19	33260755	33261277	ATAC_chr19_33260755_33261277	MYB	T Lymphocyte
chr19	33260755	33261277	ATAC_chr19_33260755_33261277	MYC	Hematopoietic stem and progenitor cell
chr19	33260755	33261277	ATAC_chr19_33260755_33261277	MYH11	Leukemia Cell
chr19	33260755	33261277	ATAC_chr19_33260755_33261277	NCOR1	Myeloblast
chr19	33260755	33261277	ATAC_chr19_33260755_33261277	NFE2	Proerythroblast, Erythroid Progenitor Cell, Erythroid Cell
chr19	33260755	33261277	ATAC_chr19_33260755_33261277	NOTCH1	T Lymphocyte, Haematopoietic Progenitor Cell
chr19	33260755	33261277	ATAC_chr19_33260755_33261277	NR3C1	Monocyte, B Lymphocyte
chr19	33260755	33261277	ATAC_chr19_33260755_33261277	NR4A1	Acute myeloid leukemia
chr19	33260755	33261277	ATAC_chr19_33260755_33261277	PAX5	B Lymphocyte
chr19	33260755	33261277	ATAC_chr19_33260755_33261277	PBX1	Pre-B Lymphocyte
chr19	33260755	33261277	ATAC_chr19_33260755_33261277	POLR2A	Th2, T Lymphocyte, Acute myeloid leukemia, Leukemia Cell, Monocyte, Macrophage, Myeloid Cell, Haematopoietic Progenitor Cell, Leukemia, Myeloblast
chr19	33260755	33261277	ATAC_chr19_33260755_33261277	PSIP1	Leukemia Cell
chr19	33260755	33261277	ATAC_chr19_33260755_33261277	RAD21	Erythroblast
chr19	33260755	33261277	ATAC_chr19_33260755_33261277	REPIN1	Myeloblast
chr19	33260755	33261277	ATAC_chr19_33260755_33261277	RUNX1	T Lymphocyte, Myeloblast, Acute myeloid leukemia, Megakaryocyte, AML cell, Leukemia Cell, Erythroblast, Leukemic Blast Cell, Stem cell, Pre-B Lymphocyte, Leukemic cells, Myeloid Cell, Haematopoietic Progenitor Cell, Hematopoietic stem and progenitor cell, Monocyte
chr19	33260755	33261277	ATAC_chr19_33260755_33261277	RUNX1T1	Myeloblast
chr19	33260755	33261277	ATAC_chr19_33260755_33261277	RUNX3	B Lymphocyte
chr19	33260755	33261277	ATAC_chr19_33260755_33261277	RXRG	Macrophage
chr19	33260755	33261277	ATAC_chr19_33260755_33261277	SETD1A	Pre-B Lymphocyte, Erythroid Cell
chr19	33260755	33261277	ATAC_chr19_33260755_33261277	SKI	Acute myeloid leukemia
chr19	33260755	33261277	ATAC_chr19_33260755_33261277	SMAD1	Haematopoietic Progenitor Cell
chr19	33260755	33261277	ATAC_chr19_33260755_33261277	SMARCA4	Haematopoietic Progenitor Cell, Hematopoietic Stem Cell
chr19	33260755	33261277	ATAC_chr19_33260755_33261277	SMC1A	Macrophage
chr19	33260755	33261277	ATAC_chr19_33260755_33261277	SP1	B Lymphocyte
chr19	33260755	33261277	ATAC_chr19_33260755_33261277	SPI1	Myeloblast, Leukemia Cell, Macrophage, Monocyte, B Lymphocyte, Haematopoietic Progenitor Cell, Hematopoietic stem and progenitor cell, Erythroblast, Lymphoblastoid
chr19	33260755	33261277	ATAC_chr19_33260755_33261277	SPIB	B Lymphocyte
chr19	33260755	33261277	ATAC_chr19_33260755_33261277	STAG1	Hematopoietic stem and progenitor cell
chr19	33260755	33261277	ATAC_chr19_33260755_33261277	STAT1	Monocyte
chr19	33260755	33261277	ATAC_chr19_33260755_33261277	T	Monocyte
chr19	33260755	33261277	ATAC_chr19_33260755_33261277	TAL1	Haematopoietic Progenitor Cell, Acute myeloid leukemia, Leukemia Cell, Megakaryocyte, Erythroid Progenitor Cell
chr19	33260755	33261277	ATAC_chr19_33260755_33261277	TBX21	Th1
chr19	33260755	33261277	ATAC_chr19_33260755_33261277	TCF12	Myeloblast, Leukemia Cell
chr19	33260755	33261277	ATAC_chr19_33260755_33261277	TCF4	Plasmacytoid dendritic cell
chr19	33260755	33261277	ATAC_chr19_33260755_33261277	TCF7L1	Pre-B Lymphocyte
chr19	33260755	33261277	ATAC_chr19_33260755_33261277	TCF7L2	Haematopoietic Progenitor Cell
chr19	33260755	33261277	ATAC_chr19_33260755_33261277	TET2	T Lymphocyte
chr19	33260755	33261277	ATAC_chr19_33260755_33261277	TRIM28	Embryonic Stem Cell, Hematopoietic Stem Cell
chr19	33260755	33261277	ATAC_chr19_33260755_33261277	VDR	Monocyte
chr19	33260755	33261277	ATAC_chr19_33260755_33261277	ZBTB7A	Proerythroblast, Erythroblast
chr19	33260755	33261277	ATAC_chr19_33260755_33261277	ZFX	Myeloid Cell
chr19	46616454	46617880	ATAC_chr19_46616454_46617880	AFF1	B Lymphocyte
chr19	46616454	46617880	ATAC_chr19_46616454_46617880	AFF4	Th1
chr19	46616454	46617880	ATAC_chr19_46616454_46617880	ATF3	Erythroblast
chr19	46616454	46617880	ATAC_chr19_46616454_46617880	BCL6	B cell lymphoma, Haematopoietic Progenitor Cell
chr19	46616454	46617880	ATAC_chr19_46616454_46617880	BCLAF1	B Lymphocyte, Erythroblast
chr19	46616454	46617880	ATAC_chr19_46616454_46617880	BCOR	B cell lymphoma
chr19	46616454	46617880	ATAC_chr19_46616454_46617880	BRD4	Th1, Leukemia Cell, T Lymphocyte, B Lymphocyte
chr19	46616454	46617880	ATAC_chr19_46616454_46617880	CBFB	B Lymphocyte, Leukemia Cell, Myeloblast, Hematopoietic Cell
chr19	46616454	46617880	ATAC_chr19_46616454_46617880	CBX3	Erythroblast
chr19	46616454	46617880	ATAC_chr19_46616454_46617880	CDK8	Myeloid Cell
chr19	46616454	46617880	ATAC_chr19_46616454_46617880	CDK9	Acute myeloid leukemia, T Lymphoblast, Th2, Th1
chr19	46616454	46617880	ATAC_chr19_46616454_46617880	CEBPD	Erythroblast
chr19	46616454	46617880	ATAC_chr19_46616454_46617880	CTBP2	Embryonic Stem Cell
chr19	46616454	46617880	ATAC_chr19_46616454_46617880	CTCF	Lymphoblastoid, Embryonic Stem Cell, B Lymphocyte, Erythroblast, Leukemia, Macrophage, B Lymphoblast, Monocyte, B cell lymphoma, T Lymphocyte, Erythroid Cell, Erythroid Progenitor Cell, Hematopoietic stem and progenitor cell, Proerythroblast, Haematopoietic Progenitor Cell
chr19	46616454	46617880	ATAC_chr19_46616454_46617880	CTCFL	Erythroblast
chr19	46616454	46617880	ATAC_chr19_46616454_46617880	E2F6	Erythroblast
chr19	46616454	46617880	ATAC_chr19_46616454_46617880	EBF1	B Lymphocyte
chr19	46616454	46617880	ATAC_chr19_46616454_46617880	EED	B Lymphocyte
chr19	46616454	46617880	ATAC_chr19_46616454_46617880	EGR1	Erythroblast, B Lymphocyte
chr19	46616454	46617880	ATAC_chr19_46616454_46617880	ELF1	Erythroblast, Leukemia Cell
chr19	46616454	46617880	ATAC_chr19_46616454_46617880	EOMES	Embryonic Stem Cell
chr19	46616454	46617880	ATAC_chr19_46616454_46617880	EP300	Leukemia Cell, Erythroblast, B Lymphocyte, Myeloblast, Acute myeloid leukemia, T Lymphocyte, Embryonic Stem Cell
chr19	46616454	46617880	ATAC_chr19_46616454_46617880	ERG	Myeloblast, Leukemia Cell, Acute myeloid leukemia, Hematopoietic Cell
chr19	46616454	46617880	ATAC_chr19_46616454_46617880	ETS1	T Lymphocyte, Erythroblast
chr19	46616454	46617880	ATAC_chr19_46616454_46617880	EZH2	Multiple myeloma, Multiple myeloma cell
chr19	46616454	46617880	ATAC_chr19_46616454_46617880	FGFR1	iPSC
chr19	46616454	46617880	ATAC_chr19_46616454_46617880	FLI1	Myeloblast, Haematopoietic Progenitor Cell
chr19	46616454	46617880	ATAC_chr19_46616454_46617880	FOS	Erythroblast
chr19	46616454	46617880	ATAC_chr19_46616454_46617880	FOSL2	Stromal Cell
chr19	46616454	46617880	ATAC_chr19_46616454_46617880	FOXM1	B Lymphocyte
chr19	46616454	46617880	ATAC_chr19_46616454_46617880	FOXO1	Stromal Cell
chr19	46616454	46617880	ATAC_chr19_46616454_46617880	FOXP1	Embryonic Stem Cell
chr19	46616454	46617880	ATAC_chr19_46616454_46617880	GABPA	Erythroblast, Embryonic Stem Cell
chr19	46616454	46617880	ATAC_chr19_46616454_46617880	GATA1	Erythroid Cell, Proerythroblast
chr19	46616454	46617880	ATAC_chr19_46616454_46617880	GATA2	Erythroblast
chr19	46616454	46617880	ATAC_chr19_46616454_46617880	GATA3	T Lymphocyte
chr19	46616454	46617880	ATAC_chr19_46616454_46617880	H2AZ	Erythroblast, Macrophage, Monocyte, CD14 cell, Embryonic Stem Cell
chr19	46616454	46617880	ATAC_chr19_46616454_46617880	HCFC1	Erythroblast
chr19	46616454	46617880	ATAC_chr19_46616454_46617880	HDAC1	B cell precursor, Erythroblast, Leukemia Cell
chr19	46616454	46617880	ATAC_chr19_46616454_46617880	HDAC2	Acute myeloid leukemia, B Lymphocyte, Erythroblast
chr19	46616454	46617880	ATAC_chr19_46616454_46617880	HMGN3	Erythroblast
chr19	46616454	46617880	ATAC_chr19_46616454_46617880	ID3	Erythroblast
chr19	46616454	46617880	ATAC_chr19_46616454_46617880	IKZF1	B cell precursor, B Lymphocyte, Erythroblast
chr19	46616454	46617880	ATAC_chr19_46616454_46617880	IRF4	B Lymphocyte
chr19	46616454	46617880	ATAC_chr19_46616454_46617880	IRF5	Monocyte
chr19	46616454	46617880	ATAC_chr19_46616454_46617880	JMJD1C	Myeloblast, Monocyte
chr19	46616454	46617880	ATAC_chr19_46616454_46617880	JUN	Erythroblast
chr19	46616454	46617880	ATAC_chr19_46616454_46617880	JUND	Erythroblast, Embryonic Stem Cell
chr19	46616454	46617880	ATAC_chr19_46616454_46617880	KDM2B	B Lymphocyte, B cell lymphoma, hESC
chr19	46616454	46617880	ATAC_chr19_46616454_46617880	KLF16	Erythroblast
chr19	46616454	46617880	ATAC_chr19_46616454_46617880	KMT2A	B Lymphocyte, Leukemia Cell
chr19	46616454	46617880	ATAC_chr19_46616454_46617880	KRAB	Erythroblast
chr19	46616454	46617880	ATAC_chr19_46616454_46617880	L3MBTL2	Erythroblast
chr19	46616454	46617880	ATAC_chr19_46616454_46617880	LEF1	Erythroblast
chr19	46616454	46617880	ATAC_chr19_46616454_46617880	LMO1	T Lymphocyte
chr19	46616454	46617880	ATAC_chr19_46616454_46617880	LMO2	Myeloblast
chr19	46616454	46617880	ATAC_chr19_46616454_46617880	LYL1	Myeloblast, Monocyte, Haematopoietic Progenitor Cell
chr19	46616454	46617880	ATAC_chr19_46616454_46617880	MAX	Embryonic Stem Cell, Erythroblast
chr19	46616454	46617880	ATAC_chr19_46616454_46617880	MAZ	Erythroblast
chr19	46616454	46617880	ATAC_chr19_46616454_46617880	MBTD1	Lymphoblast
chr19	46616454	46617880	ATAC_chr19_46616454_46617880	MED1	B Lymphocyte, Th1
chr19	46616454	46617880	ATAC_chr19_46616454_46617880	MLLT1	Acute myeloid leukemia, Erythroblast
chr19	46616454	46617880	ATAC_chr19_46616454_46617880	MTA2	B Lymphocyte
chr19	46616454	46617880	ATAC_chr19_46616454_46617880	MYB	T Lymphocyte, Th1, T Lymphoblast
chr19	46616454	46617880	ATAC_chr19_46616454_46617880	MYC	Erythroblast
chr19	46616454	46617880	ATAC_chr19_46616454_46617880	MYNN	Erythroblast
chr19	46616454	46617880	ATAC_chr19_46616454_46617880	NANOG	Embryonic Stem Cell
chr19	46616454	46617880	ATAC_chr19_46616454_46617880	NFE2	Erythroid Cell, Proerythroblast, Erythroid Progenitor Cell
chr19	46616454	46617880	ATAC_chr19_46616454_46617880	NFIA	Erythroblast
chr19	46616454	46617880	ATAC_chr19_46616454_46617880	NIPBL	Embryonic Stem Cell, B Lymphocyte
chr19	46616454	46617880	ATAC_chr19_46616454_46617880	NKX2-1	nan
chr19	46616454	46617880	ATAC_chr19_46616454_46617880	NOTCH1	T Lymphocyte
chr19	46616454	46617880	ATAC_chr19_46616454_46617880	NR2F1	Erythroblast
chr19	46616454	46617880	ATAC_chr19_46616454_46617880	NR2F2	Erythroblast, Stromal Cell
chr19	46616454	46617880	ATAC_chr19_46616454_46617880	NR2F6	Erythroblast
chr19	46616454	46617880	ATAC_chr19_46616454_46617880	NR3C1	Macrophage
chr19	46616454	46617880	ATAC_chr19_46616454_46617880	NR4A1	Acute myeloid leukemia
chr19	46616454	46617880	ATAC_chr19_46616454_46617880	OTX2	Embryonic Stem Cell
chr19	46616454	46617880	ATAC_chr19_46616454_46617880	PML	B Lymphocyte, Erythroblast
chr19	46616454	46617880	ATAC_chr19_46616454_46617880	POLR2A	Lymphoblastoid, Acute myeloid leukemia, Th2, Th1, T Lymphocyte, Monocyte, Erythroblast, Macrophage
chr19	46616454	46617880	ATAC_chr19_46616454_46617880	POLR3D	Monocyte
chr19	46616454	46617880	ATAC_chr19_46616454_46617880	PRAME	Erythroblast
chr19	46616454	46617880	ATAC_chr19_46616454_46617880	PSIP1	Leukemia Cell
chr19	46616454	46617880	ATAC_chr19_46616454_46617880	RAD21	Erythroblast, Embryonic Stem Cell, B Lymphocyte, Monocyte
chr19	46616454	46617880	ATAC_chr19_46616454_46617880	RBBP5	Embryonic Stem Cell
chr19	46616454	46617880	ATAC_chr19_46616454_46617880	RCOR1	Erythroblast
chr19	46616454	46617880	ATAC_chr19_46616454_46617880	RELA	Th1, Lymphoblastoid
chr19	46616454	46617880	ATAC_chr19_46616454_46617880	REPIN1	Myeloblast
chr19	46616454	46617880	ATAC_chr19_46616454_46617880	REST	Erythroblast, Embryonic Stem Cell
chr19	46616454	46617880	ATAC_chr19_46616454_46617880	RNF2	Erythroblast
chr19	46616454	46617880	ATAC_chr19_46616454_46617880	RUNX1	Pre-B Lymphocyte, Myeloblast, Acute myeloid leukemia, Leukemic cells, T Lymphocyte, AML cell, Leukemia Cell, Leukemic Blast Cell, Stem cell, Erythroblast, Myeloid Cell, Haematopoietic Progenitor Cell, Megakaryocyte, Hematopoietic stem and progenitor cell, Monocyte
chr19	46616454	46617880	ATAC_chr19_46616454_46617880	RUNX1T1	Myeloblast
chr19	46616454	46617880	ATAC_chr19_46616454_46617880	RUNX3	B Lymphocyte
chr19	46616454	46617880	ATAC_chr19_46616454_46617880	SIN3A	Erythroblast, Embryonic Stem Cell
chr19	46616454	46617880	ATAC_chr19_46616454_46617880	SMAD1	Haematopoietic Progenitor Cell
chr19	46616454	46617880	ATAC_chr19_46616454_46617880	SMARCA4	CD36 Cell
chr19	46616454	46617880	ATAC_chr19_46616454_46617880	SMARCB1	Embryonic Stem Cell
chr19	46616454	46617880	ATAC_chr19_46616454_46617880	SMC1A	Embryonic Stem Cell, B cell lymphoma, Lymphoblastoid, Macrophage
chr19	46616454	46617880	ATAC_chr19_46616454_46617880	SMC3	Erythroblast, B Lymphocyte, Embryonic Stem Cell
chr19	46616454	46617880	ATAC_chr19_46616454_46617880	SP1	Erythroblast, Embryonic Stem Cell
chr19	46616454	46617880	ATAC_chr19_46616454_46617880	SP4	Embryonic Stem Cell
chr19	46616454	46617880	ATAC_chr19_46616454_46617880	SPI1	Macrophage
chr19	46616454	46617880	ATAC_chr19_46616454_46617880	SRF	Embryonic Stem Cell
chr19	46616454	46617880	ATAC_chr19_46616454_46617880	STAG1	B Lymphocyte, Lymphoblastoid, Erythroid Cell
chr19	46616454	46617880	ATAC_chr19_46616454_46617880	STAT1	Monocyte
chr19	46616454	46617880	ATAC_chr19_46616454_46617880	STAT3	B Lymphocyte
chr19	46616454	46617880	ATAC_chr19_46616454_46617880	STAT4	Lymphocyte
chr19	46616454	46617880	ATAC_chr19_46616454_46617880	STAT5A	Erythroblast
chr19	46616454	46617880	ATAC_chr19_46616454_46617880	STAT5B	T Lymphocyte, Lymphocyte
chr19	46616454	46617880	ATAC_chr19_46616454_46617880	T	Monocyte, Th1
chr19	46616454	46617880	ATAC_chr19_46616454_46617880	TAL1	T Lymphoblast, T cell leukemia, Erythroblast, Erythroid Progenitor Cell, Proerythroblast, Leukemia Cell
chr19	46616454	46617880	ATAC_chr19_46616454_46617880	TARDBP	Erythroblast
chr19	46616454	46617880	ATAC_chr19_46616454_46617880	TBX21	Th1
chr19	46616454	46617880	ATAC_chr19_46616454_46617880	TCF12	Leukemia Cell, T cell leukemia, B Lymphocyte, Myeloblast, Embryonic Stem Cell
chr19	46616454	46617880	ATAC_chr19_46616454_46617880	TCF4	Plasmacytoid dendritic cell, Dendritic Cell
chr19	46616454	46617880	ATAC_chr19_46616454_46617880	TCF7	Erythroblast
chr19	46616454	46617880	ATAC_chr19_46616454_46617880	TCF7L1	Myeloblast, Pre-B Lymphocyte, B Lymphocyte, T cell leukemia
chr19	46616454	46617880	ATAC_chr19_46616454_46617880	TCF7L2	Haematopoietic Progenitor Cell, Erythroblast
chr19	46616454	46617880	ATAC_chr19_46616454_46617880	TEAD4	Erythroblast
chr19	46616454	46617880	ATAC_chr19_46616454_46617880	TRIM28	Hematopoietic Stem Cell, Erythroblast
chr19	46616454	46617880	ATAC_chr19_46616454_46617880	UBTF	Erythroblast
chr19	46616454	46617880	ATAC_chr19_46616454_46617880	YY1	Erythroblast, Embryonic Stem Cell, B Lymphocyte
chr19	46616454	46617880	ATAC_chr19_46616454_46617880	ZBTB2	B Lymphocyte
chr19	46616454	46617880	ATAC_chr19_46616454_46617880	ZBTB7A	Erythroblast
chr19	46616454	46617880	ATAC_chr19_46616454_46617880	ZEB2	Erythroblast
chr19	46616454	46617880	ATAC_chr19_46616454_46617880	ZKSCAN1	Erythroblast
chr19	46616454	46617880	ATAC_chr19_46616454_46617880	ZMIZ1	Erythroblast
chr19	46616454	46617880	ATAC_chr19_46616454_46617880	ZNF143	Erythroblast, B Lymphocyte, Embryonic Stem Cell
chr19	46616454	46617880	ATAC_chr19_46616454_46617880	ZNF24	Erythroblast
chr19	46616454	46617880	ATAC_chr19_46616454_46617880	ZNF384	B Lymphocyte
chr19	46616454	46617880	ATAC_chr19_46616454_46617880	ZNF766	Erythroblast
chr19	46616454	46617880	ATAC_chr19_46616454_46617880	ZSCAN29	Erythroblast
chr19	46618682	46619179	ATAC_chr19_46618682_46619179	ADNP	Erythroblast
chr19	46618682	46619179	ATAC_chr19_46618682_46619179	ATF2	B Lymphocyte
chr19	46618682	46619179	ATAC_chr19_46618682_46619179	BCL11A	B Lymphocyte
chr19	46618682	46619179	ATAC_chr19_46618682_46619179	BCL6	B Lymphocyte
chr19	46618682	46619179	ATAC_chr19_46618682_46619179	BCLAF1	B Lymphocyte
chr19	46618682	46619179	ATAC_chr19_46618682_46619179	BCOR	B Lymphocyte
chr19	46618682	46619179	ATAC_chr19_46618682_46619179	BHLHE40	B Lymphocyte
chr19	46618682	46619179	ATAC_chr19_46618682_46619179	BRD4	Lymphoblastoid, T Lymphocyte
chr19	46618682	46619179	ATAC_chr19_46618682_46619179	CBFB	B Lymphocyte
chr19	46618682	46619179	ATAC_chr19_46618682_46619179	CDK8	Myeloid Cell
chr19	46618682	46619179	ATAC_chr19_46618682_46619179	CEBPA	Erythroblast
chr19	46618682	46619179	ATAC_chr19_46618682_46619179	CEBPB	Erythroblast, Macrophage, B Lymphocyte, Monocyte, Leukemia Cell
chr19	46618682	46619179	ATAC_chr19_46618682_46619179	CEBPD	Erythroblast
chr19	46618682	46619179	ATAC_chr19_46618682_46619179	CEBPG	Erythroblast
chr19	46618682	46619179	ATAC_chr19_46618682_46619179	CHD2	B Lymphocyte
chr19	46618682	46619179	ATAC_chr19_46618682_46619179	CREB1	B Lymphocyte
chr19	46618682	46619179	ATAC_chr19_46618682_46619179	CREBBP	B Lymphocyte
chr19	46618682	46619179	ATAC_chr19_46618682_46619179	CUX1	B Lymphocyte
chr19	46618682	46619179	ATAC_chr19_46618682_46619179	EBF1	B Lymphocyte
chr19	46618682	46619179	ATAC_chr19_46618682_46619179	EGR1	Erythroblast
chr19	46618682	46619179	ATAC_chr19_46618682_46619179	EP300	B Lymphocyte, Progenitor Cells
chr19	46618682	46619179	ATAC_chr19_46618682_46619179	ESR1	Embryonic Stem Cell
chr19	46618682	46619179	ATAC_chr19_46618682_46619179	ESRRA	B Lymphocyte
chr19	46618682	46619179	ATAC_chr19_46618682_46619179	ETS1	B Lymphocyte
chr19	46618682	46619179	ATAC_chr19_46618682_46619179	FAIRE	B Lymphocyte
chr19	46618682	46619179	ATAC_chr19_46618682_46619179	FOXA1	Embryonic Stem Cell
chr19	46618682	46619179	ATAC_chr19_46618682_46619179	FOXM1	B Lymphocyte
chr19	46618682	46619179	ATAC_chr19_46618682_46619179	FOXO1	B Lymphocyte
chr19	46618682	46619179	ATAC_chr19_46618682_46619179	FOXP1	B Lymphocyte
chr19	46618682	46619179	ATAC_chr19_46618682_46619179	GATA2	Erythroblast
chr19	46618682	46619179	ATAC_chr19_46618682_46619179	GATA3	Embryonic Stem Cell
chr19	46618682	46619179	ATAC_chr19_46618682_46619179	IKZF1	B Lymphocyte, Erythroblast
chr19	46618682	46619179	ATAC_chr19_46618682_46619179	JUND	B Lymphocyte
chr19	46618682	46619179	ATAC_chr19_46618682_46619179	KMT2A	Monocyte
chr19	46618682	46619179	ATAC_chr19_46618682_46619179	MAX	B cell lymphoma, B Lymphocyte
chr19	46618682	46619179	ATAC_chr19_46618682_46619179	MAZ	B Lymphocyte
chr19	46618682	46619179	ATAC_chr19_46618682_46619179	MED1	B Lymphocyte
chr19	46618682	46619179	ATAC_chr19_46618682_46619179	MEF2A	B Lymphocyte
chr19	46618682	46619179	ATAC_chr19_46618682_46619179	MEF2C	B Lymphocyte
chr19	46618682	46619179	ATAC_chr19_46618682_46619179	MTA2	B Lymphocyte
chr19	46618682	46619179	ATAC_chr19_46618682_46619179	MTA3	B Lymphocyte
chr19	46618682	46619179	ATAC_chr19_46618682_46619179	MXI1	B Lymphocyte
chr19	46618682	46619179	ATAC_chr19_46618682_46619179	MYC	B Lymphocyte
chr19	46618682	46619179	ATAC_chr19_46618682_46619179	NCOR2	B Lymphocyte
chr19	46618682	46619179	ATAC_chr19_46618682_46619179	NFATC1	B Lymphocyte
chr19	46618682	46619179	ATAC_chr19_46618682_46619179	NFIC	B Lymphocyte
chr19	46618682	46619179	ATAC_chr19_46618682_46619179	NR2F2	Erythroblast
chr19	46618682	46619179	ATAC_chr19_46618682_46619179	NR3C1	Embryonic Stem Cell
chr19	46618682	46619179	ATAC_chr19_46618682_46619179	OTX2	Embryonic Stem Cell
chr19	46618682	46619179	ATAC_chr19_46618682_46619179	PAX5	Lymphoblastoid, B Lymphocyte
chr19	46618682	46619179	ATAC_chr19_46618682_46619179	PML	B Lymphocyte
chr19	46618682	46619179	ATAC_chr19_46618682_46619179	POLR2A	B Lymphocyte, Lymphoblastoid, Acute myeloid leukemia, Macrophage
chr19	46618682	46619179	ATAC_chr19_46618682_46619179	POU2F2	B Lymphocyte
chr19	46618682	46619179	ATAC_chr19_46618682_46619179	RCOR1	B Lymphocyte
chr19	46618682	46619179	ATAC_chr19_46618682_46619179	REL	Lymphoblastoid
chr19	46618682	46619179	ATAC_chr19_46618682_46619179	RELA	Lymphoblastoid, B Lymphocyte
chr19	46618682	46619179	ATAC_chr19_46618682_46619179	RELB	Lymphoblastoid
chr19	46618682	46619179	ATAC_chr19_46618682_46619179	RUNX1	Myeloid Cell, Myeloblast
chr19	46618682	46619179	ATAC_chr19_46618682_46619179	RUNX3	B Lymphocyte
chr19	46618682	46619179	ATAC_chr19_46618682_46619179	RXRA	B Lymphocyte
chr19	46618682	46619179	ATAC_chr19_46618682_46619179	RXRG	Macrophage
chr19	46618682	46619179	ATAC_chr19_46618682_46619179	SIN3A	B Lymphocyte
chr19	46618682	46619179	ATAC_chr19_46618682_46619179	SMARCA4	B Lymphocyte
chr19	46618682	46619179	ATAC_chr19_46618682_46619179	SP1	B Lymphocyte
chr19	46618682	46619179	ATAC_chr19_46618682_46619179	SPI1	Macrophage, Lymphoblastoid, Monocyte, B Lymphocyte
chr19	46618682	46619179	ATAC_chr19_46618682_46619179	STAT3	B Lymphocyte
chr19	46618682	46619179	ATAC_chr19_46618682_46619179	STAT5A	B Lymphocyte
chr19	46618682	46619179	ATAC_chr19_46618682_46619179	T	Monocyte
chr19	46618682	46619179	ATAC_chr19_46618682_46619179	TBL1XR1	B Lymphocyte
chr19	46618682	46619179	ATAC_chr19_46618682_46619179	TBP	B Lymphocyte
chr19	46618682	46619179	ATAC_chr19_46618682_46619179	TBX21	B Lymphocyte
chr19	46618682	46619179	ATAC_chr19_46618682_46619179	TCF12	B Lymphocyte
chr19	46618682	46619179	ATAC_chr19_46618682_46619179	TEAD4	Erythroblast
chr19	46618682	46619179	ATAC_chr19_46618682_46619179	YY1	Erythroblast
chr19	46618682	46619179	ATAC_chr19_46618682_46619179	ZEB1	B Lymphocyte
chr19	46618682	46619179	ATAC_chr19_46618682_46619179	ZMYM3	Erythroblast
chr19	46618682	46619179	ATAC_chr19_46618682_46619179	ZNF143	B Lymphocyte
chr19	49388004	49388562	ATAC_chr19_49388004_49388562	AFF1	B Lymphocyte
chr19	49388004	49388562	ATAC_chr19_49388004_49388562	AFF4	Acute myeloid leukemia, Th1
chr19	49388004	49388562	ATAC_chr19_49388004_49388562	ASH1L	Leukemia Cell
chr19	49388004	49388562	ATAC_chr19_49388004_49388562	BCL6	B Lymphocyte, B cell lymphoma
chr19	49388004	49388562	ATAC_chr19_49388004_49388562	BCOR	B cell lymphoma, B Lymphocyte
chr19	49388004	49388562	ATAC_chr19_49388004_49388562	BHLHE40	Erythroblast
chr19	49388004	49388562	ATAC_chr19_49388004_49388562	BPTF	Erythroid Cell
chr19	49388004	49388562	ATAC_chr19_49388004_49388562	BRD3	B Lymphocyte
chr19	49388004	49388562	ATAC_chr19_49388004_49388562	BRD4	B cell lymphoma, T Lymphocyte, B Lymphocyte, Leukemia Cell, Myeloid Cell, Erythroblast, Lymphoblastoid, Th1, Plasma Cell, Acute myeloid leukemia
chr19	49388004	49388562	ATAC_chr19_49388004_49388562	BRD9	Acute myeloid leukemia
chr19	49388004	49388562	ATAC_chr19_49388004_49388562	CBFB	Leukemia Cell
chr19	49388004	49388562	ATAC_chr19_49388004_49388562	CBX1	Erythroblast
chr19	49388004	49388562	ATAC_chr19_49388004_49388562	CBX3	Erythroblast
chr19	49388004	49388562	ATAC_chr19_49388004_49388562	CCNT2	Erythroblast
chr19	49388004	49388562	ATAC_chr19_49388004_49388562	CDK7	B Lymphocyte
chr19	49388004	49388562	ATAC_chr19_49388004_49388562	CDK8	Myeloid Cell, Macrophage, Erythroblast
chr19	49388004	49388562	ATAC_chr19_49388004_49388562	CDK9	Th2, Plasma Cell, B Lymphocyte
chr19	49388004	49388562	ATAC_chr19_49388004_49388562	CEBPB	Leukemia Cell
chr19	49388004	49388562	ATAC_chr19_49388004_49388562	CHD2	Erythroblast
chr19	49388004	49388562	ATAC_chr19_49388004_49388562	CREB1	Erythroblast
chr19	49388004	49388562	ATAC_chr19_49388004_49388562	CREB3	Erythroblast
chr19	49388004	49388562	ATAC_chr19_49388004_49388562	DPF2	Erythroblast
chr19	49388004	49388562	ATAC_chr19_49388004_49388562	E2F1	B Lymphocyte, Multiple myeloma cell, B cell lymphoma
chr19	49388004	49388562	ATAC_chr19_49388004_49388562	E2F4	Erythroblast
chr19	49388004	49388562	ATAC_chr19_49388004_49388562	E2F5	Erythroblast
chr19	49388004	49388562	ATAC_chr19_49388004_49388562	E2F6	Erythroblast, Embryonic Stem Cell
chr19	49388004	49388562	ATAC_chr19_49388004_49388562	EGR1	Erythroblast
chr19	49388004	49388562	ATAC_chr19_49388004_49388562	ELF1	Erythroblast, Leukemia Cell
chr19	49388004	49388562	ATAC_chr19_49388004_49388562	EP300	Pre-B Lymphocyte, Erythroid Cell, B cell lymphoma, B Lymphocyte
chr19	49388004	49388562	ATAC_chr19_49388004_49388562	ERG	Hematopoietic Cell
chr19	49388004	49388562	ATAC_chr19_49388004_49388562	EZH2	iPSC
chr19	49388004	49388562	ATAC_chr19_49388004_49388562	FAIRE	Macrophage
chr19	49388004	49388562	ATAC_chr19_49388004_49388562	FOXP1	B Lymphocyte
chr19	49388004	49388562	ATAC_chr19_49388004_49388562	GATA1	Erythroid Cell
chr19	49388004	49388562	ATAC_chr19_49388004_49388562	GATA2	Haematopoietic Progenitor Cell
chr19	49388004	49388562	ATAC_chr19_49388004_49388562	GLI2	Leukemia Cell
chr19	49388004	49388562	ATAC_chr19_49388004_49388562	H2AZ	Monocyte, Macrophage, T Lymphocyte, CD14 cell, Erythroblast
chr19	49388004	49388562	ATAC_chr19_49388004_49388562	HDAC1	B Lymphocyte
chr19	49388004	49388562	ATAC_chr19_49388004_49388562	HEY1	Erythroblast
chr19	49388004	49388562	ATAC_chr19_49388004_49388562	HMGN3	Erythroblast
chr19	49388004	49388562	ATAC_chr19_49388004_49388562	IRF1	Erythroblast
chr19	49388004	49388562	ATAC_chr19_49388004_49388562	IRF4	B Lymphocyte
chr19	49388004	49388562	ATAC_chr19_49388004_49388562	JUN	Erythroblast
chr19	49388004	49388562	ATAC_chr19_49388004_49388562	JUND	Erythroblast
chr19	49388004	49388562	ATAC_chr19_49388004_49388562	KDM2B	B Lymphocyte, B cell lymphoma
chr19	49388004	49388562	ATAC_chr19_49388004_49388562	KLF1	Erythroid Cell
chr19	49388004	49388562	ATAC_chr19_49388004_49388562	KMT2A	Monocyte, Leukemia Cell, B Lymphocyte
chr19	49388004	49388562	ATAC_chr19_49388004_49388562	KMT2D	B cell lymphoma
chr19	49388004	49388562	ATAC_chr19_49388004_49388562	L3MBTL2	Erythroblast
chr19	49388004	49388562	ATAC_chr19_49388004_49388562	LEO1	B Lymphocyte
chr19	49388004	49388562	ATAC_chr19_49388004_49388562	MAF	Th2
chr19	49388004	49388562	ATAC_chr19_49388004_49388562	MAX	Erythroblast, Embryonic Stem Cell
chr19	49388004	49388562	ATAC_chr19_49388004_49388562	MAZ	Erythroblast
chr19	49388004	49388562	ATAC_chr19_49388004_49388562	MBTD1	Lymphoblast
chr19	49388004	49388562	ATAC_chr19_49388004_49388562	MED1	B Lymphocyte, Plasma Cell, B cell lymphoma
chr19	49388004	49388562	ATAC_chr19_49388004_49388562	MLLT1	Acute myeloid leukemia
chr19	49388004	49388562	ATAC_chr19_49388004_49388562	MYB	Th1
chr19	49388004	49388562	ATAC_chr19_49388004_49388562	MYC	B Lymphocyte, Erythroblast
chr19	49388004	49388562	ATAC_chr19_49388004_49388562	NFE2	Erythroid Cell, Erythroid Progenitor Cell, Proerythroblast
chr19	49388004	49388562	ATAC_chr19_49388004_49388562	NFRKB	Erythroblast
chr19	49388004	49388562	ATAC_chr19_49388004_49388562	NFYB	Erythroblast
chr19	49388004	49388562	ATAC_chr19_49388004_49388562	NRF1	Erythroblast
chr19	49388004	49388562	ATAC_chr19_49388004_49388562	PAF1	B Lymphocyte
chr19	49388004	49388562	ATAC_chr19_49388004_49388562	PML	Erythroblast
chr19	49388004	49388562	ATAC_chr19_49388004_49388562	POLR2A	B Lymphocyte, T Lymphocyte, Lymphoblastoid, Th1, Erythroblast, Th2, Plasma Cell, Proerythroblast, B cell lymphoma, Leukemia, Monocyte, Macrophage, Lymphoblast, Myeloid Cell, Leukemia Cell, Plasmacytoid dendritic cell, Acute myeloid leukemia
chr19	49388004	49388562	ATAC_chr19_49388004_49388562	POLR2H	Erythroblast
chr19	49388004	49388562	ATAC_chr19_49388004_49388562	POLR3D	Monocyte
chr19	49388004	49388562	ATAC_chr19_49388004_49388562	PRDM14	Embryonic Stem Cell
chr19	49388004	49388562	ATAC_chr19_49388004_49388562	PSIP1	Leukemia Cell
chr19	49388004	49388562	ATAC_chr19_49388004_49388562	REST	Erythroblast
chr19	49388004	49388562	ATAC_chr19_49388004_49388562	RNF2	Erythroblast
chr19	49388004	49388562	ATAC_chr19_49388004_49388562	RUNX1	Myeloid Cell, Leukemic Blast Cell, Stem cell, AML cell, Pre-B Lymphocyte, Monocyte, T Lymphocyte
chr19	49388004	49388562	ATAC_chr19_49388004_49388562	SETD1A	Pre-B Lymphocyte, Erythroid Cell
chr19	49388004	49388562	ATAC_chr19_49388004_49388562	SETDB1	Erythroblast
chr19	49388004	49388562	ATAC_chr19_49388004_49388562	SMARCA4	Erythroblast
chr19	49388004	49388562	ATAC_chr19_49388004_49388562	SPI1	Macrophage, Monocyte, B Lymphocyte, Lymphoblastoid
chr19	49388004	49388562	ATAC_chr19_49388004_49388562	SPIB	B Lymphocyte
chr19	49388004	49388562	ATAC_chr19_49388004_49388562	STAT1	Monocyte
chr19	49388004	49388562	ATAC_chr19_49388004_49388562	STAT3	B Lymphocyte, B cell lymphoma
chr19	49388004	49388562	ATAC_chr19_49388004_49388562	STAT5B	T Lymphocyte
chr19	49388004	49388562	ATAC_chr19_49388004_49388562	SUMO2	Erythroblast
chr19	49388004	49388562	ATAC_chr19_49388004_49388562	T	Th1
chr19	49388004	49388562	ATAC_chr19_49388004_49388562	TAF1	Lymphoblastoid
chr19	49388004	49388562	ATAC_chr19_49388004_49388562	TBP	Erythroblast
chr19	49388004	49388562	ATAC_chr19_49388004_49388562	TCF4	Plasmacytoid dendritic cell
chr19	49388004	49388562	ATAC_chr19_49388004_49388562	TCF7L1	B Lymphocyte, Pre-B Lymphocyte
chr19	49388004	49388562	ATAC_chr19_49388004_49388562	TEAD2	Erythroblast
chr19	49388004	49388562	ATAC_chr19_49388004_49388562	TEAD4	Erythroblast
chr19	49388004	49388562	ATAC_chr19_49388004_49388562	TET2	T Lymphocyte, Monocyte
chr19	49388004	49388562	ATAC_chr19_49388004_49388562	TFDP1	B Lymphocyte, Erythroblast
chr19	49388004	49388562	ATAC_chr19_49388004_49388562	TP53	Lymphoblastoid
chr19	49388004	49388562	ATAC_chr19_49388004_49388562	TRIM24	Erythroblast
chr19	49388004	49388562	ATAC_chr19_49388004_49388562	TRIM28	Embryonic Stem Cell, Hematopoietic Stem Cell, Erythroblast
chr19	49388004	49388562	ATAC_chr19_49388004_49388562	YY1	Erythroblast, Lymphoblastoid
chr19	49388004	49388562	ATAC_chr19_49388004_49388562	ZBTB11	Erythroblast
chr19	49388004	49388562	ATAC_chr19_49388004_49388562	ZBTB33	Erythroblast
chr19	49388004	49388562	ATAC_chr19_49388004_49388562	ZBTB7A	Erythroblast
chr19	49388004	49388562	ATAC_chr19_49388004_49388562	ZNF589	Erythroblast
chr19	49388004	49388562	ATAC_chr19_49388004_49388562	ZNF639	Erythroblast
chr19	49388004	49388562	ATAC_chr19_49388004_49388562	ZNF740	Erythroblast
chr19	49390758	49391301	ATAC_chr19_49390758_49391301	BCL6	B cell lymphoma, B Lymphocyte
chr19	49390758	49391301	ATAC_chr19_49390758_49391301	BCOR	B cell lymphoma, B Lymphocyte
chr19	49390758	49391301	ATAC_chr19_49390758_49391301	BRD4	B cell lymphoma
chr19	49390758	49391301	ATAC_chr19_49390758_49391301	EBNA3	B Lymphocyte
chr19	49390758	49391301	ATAC_chr19_49390758_49391301	EP300	B cell lymphoma
chr19	49390758	49391301	ATAC_chr19_49390758_49391301	EZH2	Multiple myeloma cell
chr19	49390758	49391301	ATAC_chr19_49390758_49391301	GATA1	Erythroblast, Proerythroblast, Erythroid Cell, Hematopoietic stem and progenitor cell
chr19	49390758	49391301	ATAC_chr19_49390758_49391301	GATA2	Erythroblast, Erythroid progenitor
chr19	49390758	49391301	ATAC_chr19_49390758_49391301	H2AZ	B Lymphocyte
chr19	49390758	49391301	ATAC_chr19_49390758_49391301	KDM2B	B cell lymphoma
chr19	49390758	49391301	ATAC_chr19_49390758_49391301	KLF1	Erythroid Cell
chr19	49390758	49391301	ATAC_chr19_49390758_49391301	MAX	B cell lymphoma
chr19	49390758	49391301	ATAC_chr19_49390758_49391301	MED1	B cell lymphoma
chr19	49390758	49391301	ATAC_chr19_49390758_49391301	MYC	B Lymphocyte
chr19	49390758	49391301	ATAC_chr19_49390758_49391301	NCOR2	B Lymphocyte
chr19	49390758	49391301	ATAC_chr19_49390758_49391301	NFE2	Proerythroblast, Erythroid Progenitor Cell
chr19	49390758	49391301	ATAC_chr19_49390758_49391301	POLR2A	B cell lymphoma, B Lymphocyte
chr19	49390758	49391301	ATAC_chr19_49390758_49391301	POLR3D	Macrophage
chr19	49390758	49391301	ATAC_chr19_49390758_49391301	POU2F2	B cell lymphoma
chr19	49390758	49391301	ATAC_chr19_49390758_49391301	RUNX1	Monocyte, T Lymphocyte
chr19	49390758	49391301	ATAC_chr19_49390758_49391301	SMARCA4	Proerythroblast, CD36 Cell, B Lymphocyte
chr19	49390758	49391301	ATAC_chr19_49390758_49391301	STAT3	B Lymphocyte, B cell lymphoma
chr19	49390758	49391301	ATAC_chr19_49390758_49391301	TAL1	Proerythroblast
chr19	49390758	49391301	ATAC_chr19_49390758_49391301	TCF4	Plasmacytoid dendritic cell
chr19	49390758	49391301	ATAC_chr19_49390758_49391301	TERF1	Lymphoblastoid
chr19	49390758	49391301	ATAC_chr19_49390758_49391301	TET2	T Lymphocyte
chr19	49390758	49391301	ATAC_chr19_49390758_49391301	TRIM28	Hematopoietic Stem Cell
chr19	49391700	49392465	ATAC_chr19_49391700_49392465	ARID3A	Erythroblast
chr19	49391700	49392465	ATAC_chr19_49391700_49392465	ARNT	Erythroblast
chr19	49391700	49392465	ATAC_chr19_49391700_49392465	ATF1	Erythroblast
chr19	49391700	49392465	ATAC_chr19_49391700_49392465	ATF2	B Lymphocyte, Embryonic Stem Cell
chr19	49391700	49392465	ATAC_chr19_49391700_49392465	ATF3	Erythroblast, B Lymphocyte
chr19	49391700	49392465	ATAC_chr19_49391700_49392465	BACH1	Embryonic Stem Cell
chr19	49391700	49392465	ATAC_chr19_49391700_49392465	BACH2	B Lymphocyte
chr19	49391700	49392465	ATAC_chr19_49391700_49392465	BATF	B Lymphocyte
chr19	49391700	49392465	ATAC_chr19_49391700_49392465	BCL6	B cell lymphoma, Haematopoietic Progenitor Cell, B Lymphocyte, T Lymphocyte
chr19	49391700	49392465	ATAC_chr19_49391700_49392465	BCLAF1	B Lymphocyte, Erythroblast
chr19	49391700	49392465	ATAC_chr19_49391700_49392465	BCOR	B cell lymphoma, Erythroblast
chr19	49391700	49392465	ATAC_chr19_49391700_49392465	BHLHE40	B Lymphocyte, Erythroblast
chr19	49391700	49392465	ATAC_chr19_49391700_49392465	BPTF	Erythroid Cell
chr19	49391700	49392465	ATAC_chr19_49391700_49392465	BRCA1	Embryonic Stem Cell
chr19	49391700	49392465	ATAC_chr19_49391700_49392465	BRD4	T Lymphocyte, Lymphoblastoid, B cell lymphoma, Plasma Cell, Th1, B Lymphocyte, T Lymphoblast
chr19	49391700	49392465	ATAC_chr19_49391700_49392465	BRD9	Acute myeloid leukemia
chr19	49391700	49392465	ATAC_chr19_49391700_49392465	C11orf30	Erythroblast
chr19	49391700	49392465	ATAC_chr19_49391700_49392465	CBX3	Erythroblast
chr19	49391700	49392465	ATAC_chr19_49391700_49392465	CBX5	B Lymphocyte
chr19	49391700	49392465	ATAC_chr19_49391700_49392465	CDC5L	Erythroblast
chr19	49391700	49392465	ATAC_chr19_49391700_49392465	CDK12	T Lymphocyte
chr19	49391700	49392465	ATAC_chr19_49391700_49392465	CDK7	T Lymphocyte, B Lymphocyte
chr19	49391700	49392465	ATAC_chr19_49391700_49392465	CDK9	B cell lymphoma, B Lymphocyte, Th1
chr19	49391700	49392465	ATAC_chr19_49391700_49392465	CEBPA	Erythroblast
chr19	49391700	49392465	ATAC_chr19_49391700_49392465	CEBPB	B Lymphocyte, Embryonic Stem Cell
chr19	49391700	49392465	ATAC_chr19_49391700_49392465	CHAMP1	Erythroblast
chr19	49391700	49392465	ATAC_chr19_49391700_49392465	CHD2	B Lymphocyte, Embryonic Stem Cell
chr19	49391700	49392465	ATAC_chr19_49391700_49392465	CHD8	iPSC
chr19	49391700	49392465	ATAC_chr19_49391700_49392465	CIITA	B Lymphocyte
chr19	49391700	49392465	ATAC_chr19_49391700_49392465	CREB1	B Lymphocyte, Embryonic Stem Cell, Erythroblast
chr19	49391700	49392465	ATAC_chr19_49391700_49392465	CREBBP	T Lymphocyte
chr19	49391700	49392465	ATAC_chr19_49391700_49392465	CSDE1	Erythroblast
chr19	49391700	49392465	ATAC_chr19_49391700_49392465	CTBP2	Embryonic Stem Cell
chr19	49391700	49392465	ATAC_chr19_49391700_49392465	CTCF	Lymphoblastoid, Embryonic Stem Cell, T Lymphocyte, B Lymphocyte, Hematopoietic stem and progenitor cell, Erythroblast, Monocyte, Leukemia, Macrophage, Stromal Cell, B Lymphoblast, Erythroid Cell, B cell lymphoma, Proerythroblast, Erythroid Progenitor Cell, Lymphocyte, Haematopoietic Progenitor Cell, Hematopoietic Stem Cell
chr19	49391700	49392465	ATAC_chr19_49391700_49392465	CTCFL	Erythroblast
chr19	49391700	49392465	ATAC_chr19_49391700_49392465	CUX1	B Lymphocyte, Erythroblast
chr19	49391700	49392465	ATAC_chr19_49391700_49392465	DDX20	Erythroblast
chr19	49391700	49392465	ATAC_chr19_49391700_49392465	DNMT1	Erythroblast
chr19	49391700	49392465	ATAC_chr19_49391700_49392465	DPF2	Erythroblast
chr19	49391700	49392465	ATAC_chr19_49391700_49392465	DRAP1	B Lymphocyte
chr19	49391700	49392465	ATAC_chr19_49391700_49392465	E2F4	B Lymphocyte
chr19	49391700	49392465	ATAC_chr19_49391700_49392465	E2F5	Erythroblast
chr19	49391700	49392465	ATAC_chr19_49391700_49392465	EBF1	B Lymphocyte
chr19	49391700	49392465	ATAC_chr19_49391700_49392465	EED	B Lymphocyte
chr19	49391700	49392465	ATAC_chr19_49391700_49392465	EGR1	B Lymphocyte, Erythroblast
chr19	49391700	49392465	ATAC_chr19_49391700_49392465	ELF1	Erythroblast, B Lymphocyte
chr19	49391700	49392465	ATAC_chr19_49391700_49392465	EP300	Leukemia Cell, B Lymphocyte, Erythroblast, T Lymphocyte, Embryonic Stem Cell, Acute myeloid leukemia, Myeloblast
chr19	49391700	49392465	ATAC_chr19_49391700_49392465	ERG	T Lymphocyte, Acute myeloid leukemia
chr19	49391700	49392465	ATAC_chr19_49391700_49392465	ETS1	T Lymphocyte, B Lymphocyte, Erythroblast, iPSC
chr19	49391700	49392465	ATAC_chr19_49391700_49392465	ETV1	Erythroblast
chr19	49391700	49392465	ATAC_chr19_49391700_49392465	EZH1	Hematopoietic Cell
chr19	49391700	49392465	ATAC_chr19_49391700_49392465	EZH2	Multiple myeloma cell, Multiple myeloma
chr19	49391700	49392465	ATAC_chr19_49391700_49392465	FAIRE	Erythroblast
chr19	49391700	49392465	ATAC_chr19_49391700_49392465	FLI1	Myeloblast
chr19	49391700	49392465	ATAC_chr19_49391700_49392465	FOS	Erythroblast
chr19	49391700	49392465	ATAC_chr19_49391700_49392465	FOSL1	Erythroblast
chr19	49391700	49392465	ATAC_chr19_49391700_49392465	FOXA2	Embryonic Stem Cell
chr19	49391700	49392465	ATAC_chr19_49391700_49392465	FOXK2	Erythroblast
chr19	49391700	49392465	ATAC_chr19_49391700_49392465	FOXM1	B Lymphocyte
chr19	49391700	49392465	ATAC_chr19_49391700_49392465	FOXP1	Embryonic Stem Cell
chr19	49391700	49392465	ATAC_chr19_49391700_49392465	GABPA	T Lymphocyte, Embryonic Stem Cell
chr19	49391700	49392465	ATAC_chr19_49391700_49392465	GATA1	Erythroid Cell
chr19	49391700	49392465	ATAC_chr19_49391700_49392465	GATA2	Erythroblast, Haematopoietic Progenitor Cell
chr19	49391700	49392465	ATAC_chr19_49391700_49392465	GTF2F1	Embryonic Stem Cell
chr19	49391700	49392465	ATAC_chr19_49391700_49392465	H2AZ	B Lymphocyte, Erythroblast, T Lymphocyte, Embryonic Stem Cell
chr19	49391700	49392465	ATAC_chr19_49391700_49392465	HCFC1	Erythroblast
chr19	49391700	49392465	ATAC_chr19_49391700_49392465	HDAC1	Erythroblast
chr19	49391700	49392465	ATAC_chr19_49391700_49392465	HDAC2	Erythroblast, Embryonic Stem Cell
chr19	49391700	49392465	ATAC_chr19_49391700_49392465	HDAC8	Erythroblast
chr19	49391700	49392465	ATAC_chr19_49391700_49392465	HDGF	B Lymphocyte, Erythroblast
chr19	49391700	49392465	ATAC_chr19_49391700_49392465	HINFP	Erythroblast
chr19	49391700	49392465	ATAC_chr19_49391700_49392465	HLTF	Erythroblast
chr19	49391700	49392465	ATAC_chr19_49391700_49392465	HMBOX1	Erythroblast
chr19	49391700	49392465	ATAC_chr19_49391700_49392465	HMGN1	T Lymphocyte
chr19	49391700	49392465	ATAC_chr19_49391700_49392465	HOXA11	Lymphoblast
chr19	49391700	49392465	ATAC_chr19_49391700_49392465	IKZF1	Erythroblast, B Lymphocyte, B cell precursor
chr19	49391700	49392465	ATAC_chr19_49391700_49392465	IRF1	Erythroblast
chr19	49391700	49392465	ATAC_chr19_49391700_49392465	IRF4	B Lymphocyte
chr19	49391700	49392465	ATAC_chr19_49391700_49392465	JARID2	iPSC
chr19	49391700	49392465	ATAC_chr19_49391700_49392465	JUN	Erythroblast, Embryonic Stem Cell
chr19	49391700	49392465	ATAC_chr19_49391700_49392465	JUND	Erythroblast, Embryonic Stem Cell
chr19	49391700	49392465	ATAC_chr19_49391700_49392465	KAT5	T Lymphocyte
chr19	49391700	49392465	ATAC_chr19_49391700_49392465	KAT8	Erythroblast
chr19	49391700	49392465	ATAC_chr19_49391700_49392465	KDM1A	Erythroblast
chr19	49391700	49392465	ATAC_chr19_49391700_49392465	KDM2B	hESC
chr19	49391700	49392465	ATAC_chr19_49391700_49392465	KDM4B	Erythroblast
chr19	49391700	49392465	ATAC_chr19_49391700_49392465	KDM5A	Embryonic Stem Cell
chr19	49391700	49392465	ATAC_chr19_49391700_49392465	KLF1	Erythroid Cell, Erythroblast
chr19	49391700	49392465	ATAC_chr19_49391700_49392465	KLF13	Erythroblast
chr19	49391700	49392465	ATAC_chr19_49391700_49392465	KLF16	Erythroblast
chr19	49391700	49392465	ATAC_chr19_49391700_49392465	L3MBTL2	Erythroblast
chr19	49391700	49392465	ATAC_chr19_49391700_49392465	LANA	T Lymphocyte
chr19	49391700	49392465	ATAC_chr19_49391700_49392465	LARP7	Erythroblast
chr19	49391700	49392465	ATAC_chr19_49391700_49392465	LEF1	Erythroblast
chr19	49391700	49392465	ATAC_chr19_49391700_49392465	MAFF	Erythroblast
chr19	49391700	49392465	ATAC_chr19_49391700_49392465	MAFG	Erythroblast
chr19	49391700	49392465	ATAC_chr19_49391700_49392465	MAFK	Erythroblast, Embryonic Stem Cell
chr19	49391700	49392465	ATAC_chr19_49391700_49392465	MAX	B cell lymphoma, B Lymphocyte, Erythroblast, Embryonic Stem Cell
chr19	49391700	49392465	ATAC_chr19_49391700_49392465	MAZ	Erythroblast, B Lymphocyte
chr19	49391700	49392465	ATAC_chr19_49391700_49392465	MBTD1	Lymphoblast
chr19	49391700	49392465	ATAC_chr19_49391700_49392465	MCM7	Erythroblast
chr19	49391700	49392465	ATAC_chr19_49391700_49392465	MED1	B Lymphocyte, T Lymphocyte, B cell lymphoma, Plasma Cell
chr19	49391700	49392465	ATAC_chr19_49391700_49392465	MEF2A	B Lymphocyte
chr19	49391700	49392465	ATAC_chr19_49391700_49392465	MEF2D	Erythroblast
chr19	49391700	49392465	ATAC_chr19_49391700_49392465	MIER1	Erythroblast
chr19	49391700	49392465	ATAC_chr19_49391700_49392465	MLLT1	B Lymphocyte, Erythroblast
chr19	49391700	49392465	ATAC_chr19_49391700_49392465	MTA2	B Lymphocyte, Erythroblast
chr19	49391700	49392465	ATAC_chr19_49391700_49392465	MTA3	B Lymphocyte
chr19	49391700	49392465	ATAC_chr19_49391700_49392465	MXI1	B Lymphocyte, Embryonic Stem Cell
chr19	49391700	49392465	ATAC_chr19_49391700_49392465	MYB	T Lymphocyte
chr19	49391700	49392465	ATAC_chr19_49391700_49392465	MYC	Erythroblast, B Lymphocyte, Hematopoietic stem and progenitor cell
chr19	49391700	49392465	ATAC_chr19_49391700_49392465	MYNN	Erythroblast
chr19	49391700	49392465	ATAC_chr19_49391700_49392465	NANOG	Embryonic Stem Cell
chr19	49391700	49392465	ATAC_chr19_49391700_49392465	NBN	Erythroblast, B Lymphocyte
chr19	49391700	49392465	ATAC_chr19_49391700_49392465	NCOA1	Erythroblast
chr19	49391700	49392465	ATAC_chr19_49391700_49392465	NCOR1	Myeloblast
chr19	49391700	49392465	ATAC_chr19_49391700_49392465	NFE2	Erythroblast, Erythroid Cell, Proerythroblast, Erythroid Progenitor Cell
chr19	49391700	49392465	ATAC_chr19_49391700_49392465	NFYA	Erythroblast
chr19	49391700	49392465	ATAC_chr19_49391700_49392465	NIPBL	Embryonic Stem Cell, B Lymphocyte
chr19	49391700	49392465	ATAC_chr19_49391700_49392465	NKRF	Erythroblast
chr19	49391700	49392465	ATAC_chr19_49391700_49392465	NOTCH1	T Lymphocyte
chr19	49391700	49392465	ATAC_chr19_49391700_49392465	NR2C2	Erythroblast
chr19	49391700	49392465	ATAC_chr19_49391700_49392465	NR2F1	Erythroblast
chr19	49391700	49392465	ATAC_chr19_49391700_49392465	NR2F2	Erythroblast
chr19	49391700	49392465	ATAC_chr19_49391700_49392465	NR2F6	Erythroblast
chr19	49391700	49392465	ATAC_chr19_49391700_49392465	NR3C1	Macrophage, B cell precursor
chr19	49391700	49392465	ATAC_chr19_49391700_49392465	NR4A1	Erythroblast, Acute myeloid leukemia
chr19	49391700	49392465	ATAC_chr19_49391700_49392465	NUP153	Erythroblast
chr19	49391700	49392465	ATAC_chr19_49391700_49392465	PAX5	B Lymphocyte, Lymphoblastoid
chr19	49391700	49392465	ATAC_chr19_49391700_49392465	PBX2	Erythroblast
chr19	49391700	49392465	ATAC_chr19_49391700_49392465	PBX3	B Lymphocyte
chr19	49391700	49392465	ATAC_chr19_49391700_49392465	PCGF1	hESC
chr19	49391700	49392465	ATAC_chr19_49391700_49392465	PKNOX1	Erythroblast
chr19	49391700	49392465	ATAC_chr19_49391700_49392465	PML	Erythroblast, B Lymphocyte
chr19	49391700	49392465	ATAC_chr19_49391700_49392465	POLR2A	B Lymphocyte, Lymphoblastoid, Erythroblast, T Lymphocyte, Embryonic Stem Cell, Th2, Th1
chr19	49391700	49392465	ATAC_chr19_49391700_49392465	POLR2AphosphoS5	iPSC
chr19	49391700	49392465	ATAC_chr19_49391700_49392465	POU2F2	Lymphoblastoid, B Lymphocyte
chr19	49391700	49392465	ATAC_chr19_49391700_49392465	PRAME	Erythroblast
chr19	49391700	49392465	ATAC_chr19_49391700_49392465	PYGO2	Erythroblast
chr19	49391700	49392465	ATAC_chr19_49391700_49392465	RAD21	B Lymphocyte, Erythroblast, Embryonic Stem Cell, Monocyte
chr19	49391700	49392465	ATAC_chr19_49391700_49392465	RAD51	Erythroblast
chr19	49391700	49392465	ATAC_chr19_49391700_49392465	RBPJ	Lymphocyte, T Lymphocyte
chr19	49391700	49392465	ATAC_chr19_49391700_49392465	RCOR1	Erythroblast, B Lymphocyte
chr19	49391700	49392465	ATAC_chr19_49391700_49392465	REL	Lymphoblastoid
chr19	49391700	49392465	ATAC_chr19_49391700_49392465	RELA	Lymphoblastoid, Erythroblast, B Lymphocyte
chr19	49391700	49392465	ATAC_chr19_49391700_49392465	RELB	Lymphoblastoid
chr19	49391700	49392465	ATAC_chr19_49391700_49392465	REPIN1	Myeloblast
chr19	49391700	49392465	ATAC_chr19_49391700_49392465	REST	Embryonic Stem Cell, Erythroblast
chr19	49391700	49392465	ATAC_chr19_49391700_49392465	RFX1	Erythroblast
chr19	49391700	49392465	ATAC_chr19_49391700_49392465	RFX5	B Lymphocyte
chr19	49391700	49392465	ATAC_chr19_49391700_49392465	RUNX1	Erythroblast, Myeloblast, Myeloid Cell, T Lymphocyte
chr19	49391700	49392465	ATAC_chr19_49391700_49392465	RUNX3	B Lymphocyte
chr19	49391700	49392465	ATAC_chr19_49391700_49392465	SETD1A	Erythroid Cell
chr19	49391700	49392465	ATAC_chr19_49391700_49392465	SIN3A	Embryonic Stem Cell, B Lymphocyte
chr19	49391700	49392465	ATAC_chr19_49391700_49392465	SMAD1	Haematopoietic Progenitor Cell
chr19	49391700	49392465	ATAC_chr19_49391700_49392465	SMARCA4	Erythroblast, Embryonic Stem Cell, Haematopoietic Progenitor Cell, Hematopoietic Stem Cell, Proerythroblast
chr19	49391700	49392465	ATAC_chr19_49391700_49392465	SMARCA5	Erythroblast
chr19	49391700	49392465	ATAC_chr19_49391700_49392465	SMARCC1	Embryonic Stem Cell
chr19	49391700	49392465	ATAC_chr19_49391700_49392465	SMARCE1	Erythroblast
chr19	49391700	49392465	ATAC_chr19_49391700_49392465	SMC1A	B cell lymphoma, Embryonic Stem Cell, Lymphoblastoid, Macrophage
chr19	49391700	49392465	ATAC_chr19_49391700_49392465	SMC3	B Lymphocyte, Erythroblast, Embryonic Stem Cell
chr19	49391700	49392465	ATAC_chr19_49391700_49392465	SND1	Lymphocyte, B Lymphocyte
chr19	49391700	49392465	ATAC_chr19_49391700_49392465	SP1	Embryonic Stem Cell
chr19	49391700	49392465	ATAC_chr19_49391700_49392465	SP4	Embryonic Stem Cell
chr19	49391700	49392465	ATAC_chr19_49391700_49392465	SPI1	Macrophage, Leukemia Cell
chr19	49391700	49392465	ATAC_chr19_49391700_49392465	SRF	Embryonic Stem Cell, B Lymphocyte
chr19	49391700	49392465	ATAC_chr19_49391700_49392465	SSU72	Embryonic Stem Cell
chr19	49391700	49392465	ATAC_chr19_49391700_49392465	STAG1	Lymphoblastoid, B Lymphocyte, Erythroid Cell, Hematopoietic stem and progenitor cell
chr19	49391700	49392465	ATAC_chr19_49391700_49392465	STAT1	Monocyte, Erythroblast, B Lymphocyte
chr19	49391700	49392465	ATAC_chr19_49391700_49392465	STAT2	Erythroblast
chr19	49391700	49392465	ATAC_chr19_49391700_49392465	STAT3	B Lymphocyte
chr19	49391700	49392465	ATAC_chr19_49391700_49392465	STAT5A	Erythroblast, B Lymphocyte
chr19	49391700	49392465	ATAC_chr19_49391700_49392465	STAT5B	T Lymphocyte
chr19	49391700	49392465	ATAC_chr19_49391700_49392465	SUPT5H	B Lymphocyte
chr19	49391700	49392465	ATAC_chr19_49391700_49392465	SUZ12	Erythroblast, B Lymphocyte
chr19	49391700	49392465	ATAC_chr19_49391700_49392465	T	Th1
chr19	49391700	49392465	ATAC_chr19_49391700_49392465	TAF1	Embryonic Stem Cell
chr19	49391700	49392465	ATAC_chr19_49391700_49392465	TAF7	Embryonic Stem Cell, Erythroblast
chr19	49391700	49392465	ATAC_chr19_49391700_49392465	TAL1	Erythroblast
chr19	49391700	49392465	ATAC_chr19_49391700_49392465	TARDBP	Erythroblast, B Lymphocyte
chr19	49391700	49392465	ATAC_chr19_49391700_49392465	TBL1XR1	B Lymphocyte, Erythroblast
chr19	49391700	49392465	ATAC_chr19_49391700_49392465	TBP	B Lymphocyte, Erythroblast, Embryonic Stem Cell
chr19	49391700	49392465	ATAC_chr19_49391700_49392465	TBX21	Th1, B Lymphocyte
chr19	49391700	49392465	ATAC_chr19_49391700_49392465	TCF12	B Lymphocyte, Embryonic Stem Cell
chr19	49391700	49392465	ATAC_chr19_49391700_49392465	TCF4	Plasmacytoid dendritic cell
chr19	49391700	49392465	ATAC_chr19_49391700_49392465	TCF7	Erythroblast
chr19	49391700	49392465	ATAC_chr19_49391700_49392465	TCF7L1	Myeloblast
chr19	49391700	49392465	ATAC_chr19_49391700_49392465	TEAD2	Erythroblast
chr19	49391700	49392465	ATAC_chr19_49391700_49392465	TEAD4	Erythroblast, Embryonic Stem Cell
chr19	49391700	49392465	ATAC_chr19_49391700_49392465	TERF1	Lymphoblastoid
chr19	49391700	49392465	ATAC_chr19_49391700_49392465	TRIM22	B Lymphocyte
chr19	49391700	49392465	ATAC_chr19_49391700_49392465	TRIM24	Erythroblast
chr19	49391700	49392465	ATAC_chr19_49391700_49392465	TRIM25	Erythroblast
chr19	49391700	49392465	ATAC_chr19_49391700_49392465	TRIM28	B Lymphocyte, Hematopoietic Stem Cell
chr19	49391700	49392465	ATAC_chr19_49391700_49392465	UBTF	Erythroblast
chr19	49391700	49392465	ATAC_chr19_49391700_49392465	USF1	Erythroid Cell
chr19	49391700	49392465	ATAC_chr19_49391700_49392465	USF2	B Lymphocyte, Erythroid Cell
chr19	49391700	49392465	ATAC_chr19_49391700_49392465	VDR	Lymphocyte
chr19	49391700	49392465	ATAC_chr19_49391700_49392465	WRNIP1	B Lymphocyte
chr19	49391700	49392465	ATAC_chr19_49391700_49392465	YBX1	B Lymphocyte, Erythroblast
chr19	49391700	49392465	ATAC_chr19_49391700_49392465	YBX3	Erythroblast
chr19	49391700	49392465	ATAC_chr19_49391700_49392465	YY1	Lymphoblastoid, B Lymphocyte, Erythroblast, Embryonic Stem Cell, T Lymphocyte
chr19	49391700	49392465	ATAC_chr19_49391700_49392465	ZBTB2	B Lymphocyte
chr19	49391700	49392465	ATAC_chr19_49391700_49392465	ZBTB40	B Lymphocyte, Erythroblast
chr19	49391700	49392465	ATAC_chr19_49391700_49392465	ZBTB7A	Erythroblast
chr19	49391700	49392465	ATAC_chr19_49391700_49392465	ZC3H8	Erythroblast
chr19	49391700	49392465	ATAC_chr19_49391700_49392465	ZEB1	B Lymphocyte
chr19	49391700	49392465	ATAC_chr19_49391700_49392465	ZEB2	Erythroblast
chr19	49391700	49392465	ATAC_chr19_49391700_49392465	ZKSCAN1	Erythroblast
chr19	49391700	49392465	ATAC_chr19_49391700_49392465	ZMIZ1	Erythroblast
chr19	49391700	49392465	ATAC_chr19_49391700_49392465	ZNF143	B Lymphocyte, Embryonic Stem Cell, Erythroblast
chr19	49391700	49392465	ATAC_chr19_49391700_49392465	ZNF18	Erythroblast
chr19	49391700	49392465	ATAC_chr19_49391700_49392465	ZNF197	Erythroblast
chr19	49391700	49392465	ATAC_chr19_49391700_49392465	ZNF24	Erythroblast
chr19	49391700	49392465	ATAC_chr19_49391700_49392465	ZNF318	Erythroblast
chr19	49391700	49392465	ATAC_chr19_49391700_49392465	ZNF384	Erythroblast
chr19	49391700	49392465	ATAC_chr19_49391700_49392465	ZNF512	Erythroblast
chr19	49391700	49392465	ATAC_chr19_49391700_49392465	ZNF597	B Lymphocyte
chr19	49391700	49392465	ATAC_chr19_49391700_49392465	ZNF639	Erythroblast
chr19	49391700	49392465	ATAC_chr19_49391700_49392465	ZNF766	Erythroblast
chr19	49391700	49392465	ATAC_chr19_49391700_49392465	ZNF83	Erythroblast
chr19	49391700	49392465	ATAC_chr19_49391700_49392465	ZSCAN29	Erythroblast
chr19	49403400	49403902	ATAC_chr19_49403400_49403902	AFF1	B Lymphocyte
chr19	49403400	49403902	ATAC_chr19_49403400_49403902	BACH2	B cell lymphoma
chr19	49403400	49403902	ATAC_chr19_49403400_49403902	BCL6	B Lymphocyte, B cell lymphoma
chr19	49403400	49403902	ATAC_chr19_49403400_49403902	BCOR	B cell lymphoma, B Lymphocyte
chr19	49403400	49403902	ATAC_chr19_49403400_49403902	BRD4	B cell lymphoma, B Lymphocyte
chr19	49403400	49403902	ATAC_chr19_49403400_49403902	CBFA2T3	Dendritic Cell
chr19	49403400	49403902	ATAC_chr19_49403400_49403902	CBX3	Erythroblast
chr19	49403400	49403902	ATAC_chr19_49403400_49403902	CHD1	Embryonic Stem Cell
chr19	49403400	49403902	ATAC_chr19_49403400_49403902	CREBBP	B Lymphocyte
chr19	49403400	49403902	ATAC_chr19_49403400_49403902	CTCF	Lymphoblastoid
chr19	49403400	49403902	ATAC_chr19_49403400_49403902	EBF1	B Lymphocyte
chr19	49403400	49403902	ATAC_chr19_49403400_49403902	EED	B Lymphocyte
chr19	49403400	49403902	ATAC_chr19_49403400_49403902	EGR1	B Lymphocyte, Erythroblast
chr19	49403400	49403902	ATAC_chr19_49403400_49403902	ELF1	Erythroblast, B Lymphocyte
chr19	49403400	49403902	ATAC_chr19_49403400_49403902	EP300	B Lymphocyte
chr19	49403400	49403902	ATAC_chr19_49403400_49403902	FLI1	Acute myeloid leukemia
chr19	49403400	49403902	ATAC_chr19_49403400_49403902	FOXK2	Erythroblast
chr19	49403400	49403902	ATAC_chr19_49403400_49403902	GABPA	Erythroblast
chr19	49403400	49403902	ATAC_chr19_49403400_49403902	GATA2	Erythroblast
chr19	49403400	49403902	ATAC_chr19_49403400_49403902	GTF2F1	Embryonic Stem Cell
chr19	49403400	49403902	ATAC_chr19_49403400_49403902	H2AZ	B Lymphocyte, Erythroblast
chr19	49403400	49403902	ATAC_chr19_49403400_49403902	HDAC2	Acute myeloid leukemia
chr19	49403400	49403902	ATAC_chr19_49403400_49403902	HDGF	B Lymphocyte
chr19	49403400	49403902	ATAC_chr19_49403400_49403902	IKZF1	B Lymphocyte, B cell precursor
chr19	49403400	49403902	ATAC_chr19_49403400_49403902	KDM2B	B Lymphocyte, B cell lymphoma, hESC
chr19	49403400	49403902	ATAC_chr19_49403400_49403902	KDM5B	Erythroblast
chr19	49403400	49403902	ATAC_chr19_49403400_49403902	KMT2A	Monocyte
chr19	49403400	49403902	ATAC_chr19_49403400_49403902	KMT2D	B cell lymphoma
chr19	49403400	49403902	ATAC_chr19_49403400_49403902	KRAB	Erythroblast
chr19	49403400	49403902	ATAC_chr19_49403400_49403902	MAX	B cell lymphoma, Erythroblast, Embryonic Stem Cell
chr19	49403400	49403902	ATAC_chr19_49403400_49403902	MAZ	Erythroblast
chr19	49403400	49403902	ATAC_chr19_49403400_49403902	MED1	B Lymphocyte
chr19	49403400	49403902	ATAC_chr19_49403400_49403902	MEF2A	Erythroblast
chr19	49403400	49403902	ATAC_chr19_49403400_49403902	MEF2B	B Lymphocyte
chr19	49403400	49403902	ATAC_chr19_49403400_49403902	MTA3	B Lymphocyte
chr19	49403400	49403902	ATAC_chr19_49403400_49403902	MYC	B cell lymphoma, B Lymphocyte
chr19	49403400	49403902	ATAC_chr19_49403400_49403902	NANOG	Embryonic Stem Cell
chr19	49403400	49403902	ATAC_chr19_49403400_49403902	NR3C1	B cell precursor
chr19	49403400	49403902	ATAC_chr19_49403400_49403902	PHF8	Embryonic Stem Cell
chr19	49403400	49403902	ATAC_chr19_49403400_49403902	POLR2A	B Lymphocyte, B cell lymphoma, Lymphoblastoid, Lymphoblast, Embryonic Stem Cell, Erythroblast
chr19	49403400	49403902	ATAC_chr19_49403400_49403902	POU2F2	B cell lymphoma
chr19	49403400	49403902	ATAC_chr19_49403400_49403902	POU5F1	Embryonic Stem Cell
chr19	49403400	49403902	ATAC_chr19_49403400_49403902	PRAME	Erythroblast
chr19	49403400	49403902	ATAC_chr19_49403400_49403902	RAD21	Embryonic Stem Cell
chr19	49403400	49403902	ATAC_chr19_49403400_49403902	RBBP5	Embryonic Stem Cell
chr19	49403400	49403902	ATAC_chr19_49403400_49403902	RCOR1	Erythroblast
chr19	49403400	49403902	ATAC_chr19_49403400_49403902	REPIN1	Myeloblast
chr19	49403400	49403902	ATAC_chr19_49403400_49403902	REST	T Lymphocyte
chr19	49403400	49403902	ATAC_chr19_49403400_49403902	RUNX1	Pre-B Lymphocyte, Acute myeloid leukemia
chr19	49403400	49403902	ATAC_chr19_49403400_49403902	RYBP	hESC
chr19	49403400	49403902	ATAC_chr19_49403400_49403902	SIN3A	Embryonic Stem Cell
chr19	49403400	49403902	ATAC_chr19_49403400_49403902	SMARCA4	CD36 Cell, Embryonic Stem Cell, Erythroblast
chr19	49403400	49403902	ATAC_chr19_49403400_49403902	SND1	B Lymphocyte
chr19	49403400	49403902	ATAC_chr19_49403400_49403902	SP4	Embryonic Stem Cell
chr19	49403400	49403902	ATAC_chr19_49403400_49403902	SPIB	B Lymphocyte
chr19	49403400	49403902	ATAC_chr19_49403400_49403902	STAT3	B Lymphocyte, B cell lymphoma
chr19	49403400	49403902	ATAC_chr19_49403400_49403902	STAT4	Monocyte
chr19	49403400	49403902	ATAC_chr19_49403400_49403902	STAT5A	Erythroblast
chr19	49403400	49403902	ATAC_chr19_49403400_49403902	SUPT5H	B Lymphocyte
chr19	49403400	49403902	ATAC_chr19_49403400_49403902	TAF1	B Lymphocyte, Embryonic Stem Cell
chr19	49403400	49403902	ATAC_chr19_49403400_49403902	TAF7	Embryonic Stem Cell
chr19	49403400	49403902	ATAC_chr19_49403400_49403902	TAL1	Erythroblast
chr19	49403400	49403902	ATAC_chr19_49403400_49403902	TBX21	B Lymphocyte
chr19	49403400	49403902	ATAC_chr19_49403400_49403902	TCF12	B Lymphocyte, Myeloblast
chr19	49403400	49403902	ATAC_chr19_49403400_49403902	TCF4	Plasmacytoid dendritic cell, Dendritic Cell
chr19	49403400	49403902	ATAC_chr19_49403400_49403902	TCF7L1	Pre-B Lymphocyte, Myeloblast
chr19	49403400	49403902	ATAC_chr19_49403400_49403902	TEAD4	Erythroblast
chr19	49403400	49403902	ATAC_chr19_49403400_49403902	TRIM28	B Lymphocyte, Erythroblast
chr19	49403400	49403902	ATAC_chr19_49403400_49403902	UBTF	Erythroblast
chr19	49403400	49403902	ATAC_chr19_49403400_49403902	YY1	B Lymphocyte
chr19	55251157	55252066	ATAC_chr19_55251157_55252066	AFF1	B Lymphocyte
chr19	55251157	55252066	ATAC_chr19_55251157_55252066	BACH2	B Lymphocyte
chr19	55251157	55252066	ATAC_chr19_55251157_55252066	BCL3	B Lymphocyte
chr19	55251157	55252066	ATAC_chr19_55251157_55252066	BCL6	B Lymphocyte, B cell lymphoma
chr19	55251157	55252066	ATAC_chr19_55251157_55252066	BRD4	B Lymphocyte
chr19	55251157	55252066	ATAC_chr19_55251157_55252066	C11orf30	Erythroblast
chr19	55251157	55252066	ATAC_chr19_55251157_55252066	CREBBP	B Lymphocyte
chr19	55251157	55252066	ATAC_chr19_55251157_55252066	CTCF	Lymphoblastoid
chr19	55251157	55252066	ATAC_chr19_55251157_55252066	EBF1	B Lymphocyte
chr19	55251157	55252066	ATAC_chr19_55251157_55252066	EP300	Leukemia Cell, Pre-B Lymphocyte, Progenitor Cells, Acute myeloid leukemia
chr19	55251157	55252066	ATAC_chr19_55251157_55252066	ERG	Leukemia Cell, Acute myeloid leukemia, Haematopoietic Progenitor Cell, Myeloblast
chr19	55251157	55252066	ATAC_chr19_55251157_55252066	FLI1	Myeloblast, Acute myeloid leukemia, Haematopoietic Progenitor Cell
chr19	55251157	55252066	ATAC_chr19_55251157_55252066	FOS	Erythroblast
chr19	55251157	55252066	ATAC_chr19_55251157_55252066	GATA1	Proerythroblast, Hematopoietic stem and progenitor cell, Erythroblast, Erythroid Cell
chr19	55251157	55252066	ATAC_chr19_55251157_55252066	GATA2	Erythroblast, Haematopoietic Progenitor Cell, Erythroid progenitor
chr19	55251157	55252066	ATAC_chr19_55251157_55252066	GATA3	T cell leukemia, T Lymphocyte, Th1
chr19	55251157	55252066	ATAC_chr19_55251157_55252066	HDAC1	Leukemia Cell
chr19	55251157	55252066	ATAC_chr19_55251157_55252066	HDAC2	Acute myeloid leukemia
chr19	55251157	55252066	ATAC_chr19_55251157_55252066	IKZF1	B Lymphocyte, B cell precursor
chr19	55251157	55252066	ATAC_chr19_55251157_55252066	JMJD1C	Myeloblast
chr19	55251157	55252066	ATAC_chr19_55251157_55252066	KDM2B	B Lymphocyte
chr19	55251157	55252066	ATAC_chr19_55251157_55252066	KLF1	Erythroid Cell
chr19	55251157	55252066	ATAC_chr19_55251157_55252066	LMO1	T Lymphocyte
chr19	55251157	55252066	ATAC_chr19_55251157_55252066	LMO2	Myeloblast, T Lymphocyte
chr19	55251157	55252066	ATAC_chr19_55251157_55252066	LYL1	Myeloblast, Haematopoietic Progenitor Cell
chr19	55251157	55252066	ATAC_chr19_55251157_55252066	MED1	B Lymphocyte
chr19	55251157	55252066	ATAC_chr19_55251157_55252066	MED12	Progenitor Cells
chr19	55251157	55252066	ATAC_chr19_55251157_55252066	MEIS1	Pre-B Lymphocyte
chr19	55251157	55252066	ATAC_chr19_55251157_55252066	MYB	T Lymphocyte, Th1
chr19	55251157	55252066	ATAC_chr19_55251157_55252066	NCOR1	Myeloblast
chr19	55251157	55252066	ATAC_chr19_55251157_55252066	NCOR2	B Lymphocyte
chr19	55251157	55252066	ATAC_chr19_55251157_55252066	NFE2	Erythroid Cell
chr19	55251157	55252066	ATAC_chr19_55251157_55252066	NR3C1	B cell precursor, Macrophage
chr19	55251157	55252066	ATAC_chr19_55251157_55252066	PBX1	Pre-B Lymphocyte
chr19	55251157	55252066	ATAC_chr19_55251157_55252066	PBX3	B Lymphocyte
chr19	55251157	55252066	ATAC_chr19_55251157_55252066	POLR2A	Erythroblast, T Lymphocyte
chr19	55251157	55252066	ATAC_chr19_55251157_55252066	RAD21	Erythroblast
chr19	55251157	55252066	ATAC_chr19_55251157_55252066	RELA	Th1
chr19	55251157	55252066	ATAC_chr19_55251157_55252066	RELB	Lymphoblastoid
chr19	55251157	55252066	ATAC_chr19_55251157_55252066	REPIN1	Myeloblast
chr19	55251157	55252066	ATAC_chr19_55251157_55252066	RUNX1	Pre-B Lymphocyte, Myeloblast, Myeloid Cell, Leukemic Blast Cell, Stem cell, Acute myeloid leukemia, Haematopoietic Progenitor Cell, Megakaryocyte, Erythroblast, T Lymphocyte
chr19	55251157	55252066	ATAC_chr19_55251157_55252066	RUNX1T1	Myeloblast
chr19	55251157	55252066	ATAC_chr19_55251157_55252066	SMAD1	Haematopoietic Progenitor Cell, Proerythroblast
chr19	55251157	55252066	ATAC_chr19_55251157_55252066	SMARCA4	Hematopoietic Stem Cell, Haematopoietic Progenitor Cell
chr19	55251157	55252066	ATAC_chr19_55251157_55252066	SPI1	Myeloblast
chr19	55251157	55252066	ATAC_chr19_55251157_55252066	STAG1	Lymphoblastoid
chr19	55251157	55252066	ATAC_chr19_55251157_55252066	STAT5A	B Lymphocyte
chr19	55251157	55252066	ATAC_chr19_55251157_55252066	STAT5B	T Lymphocyte
chr19	55251157	55252066	ATAC_chr19_55251157_55252066	T	Th1
chr19	55251157	55252066	ATAC_chr19_55251157_55252066	TAL1	T cell leukemia, T Lymphoblast, Proerythroblast, Erythroid Progenitor Cell
chr19	55251157	55252066	ATAC_chr19_55251157_55252066	TBX21	Th1
chr19	55251157	55252066	ATAC_chr19_55251157_55252066	TCF12	Leukemia Cell, T cell leukemia, Myeloblast
chr19	55251157	55252066	ATAC_chr19_55251157_55252066	TCF7L1	Myeloblast, Pre-B Lymphocyte, T cell leukemia
chr19	55251157	55252066	ATAC_chr19_55251157_55252066	TCF7L2	Haematopoietic Progenitor Cell
chr19	55251157	55252066	ATAC_chr19_55251157_55252066	TRIM28	Hematopoietic Stem Cell
chr2	24926360	24927369	ATAC_chr2_24926360_24927369	AFF1	B Lymphocyte
chr2	24926360	24927369	ATAC_chr2_24926360_24927369	ATF2	B Lymphocyte
chr2	24926360	24927369	ATAC_chr2_24926360_24927369	BACH1	Embryonic Stem Cell
chr2	24926360	24927369	ATAC_chr2_24926360_24927369	BATF	B Lymphocyte
chr2	24926360	24927369	ATAC_chr2_24926360_24927369	BCL6	B cell lymphoma
chr2	24926360	24927369	ATAC_chr2_24926360_24927369	BCLAF1	B Lymphocyte
chr2	24926360	24927369	ATAC_chr2_24926360_24927369	BCOR	B cell lymphoma
chr2	24926360	24927369	ATAC_chr2_24926360_24927369	BHLHE40	B Lymphocyte, Erythroblast
chr2	24926360	24927369	ATAC_chr2_24926360_24927369	BPTF	Erythroid Cell
chr2	24926360	24927369	ATAC_chr2_24926360_24927369	BRD4	T Lymphoblast, Lymphoblastoid
chr2	24926360	24927369	ATAC_chr2_24926360_24927369	CBFB	Leukemia Cell, Myeloblast, B Lymphocyte
chr2	24926360	24927369	ATAC_chr2_24926360_24927369	CBX5	B Lymphocyte
chr2	24926360	24927369	ATAC_chr2_24926360_24927369	CREB1	B Lymphocyte
chr2	24926360	24927369	ATAC_chr2_24926360_24927369	CTCF	Lymphoblastoid, B Lymphocyte, Erythroid Progenitor Cell
chr2	24926360	24927369	ATAC_chr2_24926360_24927369	E2F6	Embryonic Stem Cell
chr2	24926360	24927369	ATAC_chr2_24926360_24927369	EBF1	B Lymphocyte
chr2	24926360	24927369	ATAC_chr2_24926360_24927369	EED	B Lymphocyte
chr2	24926360	24927369	ATAC_chr2_24926360_24927369	ELF1	B Lymphocyte
chr2	24926360	24927369	ATAC_chr2_24926360_24927369	EP300	Leukemia Cell, B Lymphocyte
chr2	24926360	24927369	ATAC_chr2_24926360_24927369	ERG	Hematopoietic Cell, Myeloblast, Leukemia Cell, Acute myeloid leukemia
chr2	24926360	24927369	ATAC_chr2_24926360_24927369	FLI1	Myeloblast
chr2	24926360	24927369	ATAC_chr2_24926360_24927369	FOXM1	B Lymphocyte
chr2	24926360	24927369	ATAC_chr2_24926360_24927369	FOXP1	Embryonic Stem Cell
chr2	24926360	24927369	ATAC_chr2_24926360_24927369	GABPA	Embryonic Stem Cell
chr2	24926360	24927369	ATAC_chr2_24926360_24927369	GATA1	Erythroid Cell
chr2	24926360	24927369	ATAC_chr2_24926360_24927369	GATA2	Haematopoietic Progenitor Cell
chr2	24926360	24927369	ATAC_chr2_24926360_24927369	H2AZ	Monocyte, Macrophage, CD14 cell, B Lymphocyte, Haematopoietic Progenitor Cell, Proerythroblast, Embryonic Stem Cell, T Lymphocyte
chr2	24926360	24927369	ATAC_chr2_24926360_24927369	HDAC1	B cell precursor
chr2	24926360	24927369	ATAC_chr2_24926360_24927369	IKZF1	B cell precursor, B Lymphocyte
chr2	24926360	24927369	ATAC_chr2_24926360_24927369	IRF4	B Lymphocyte
chr2	24926360	24927369	ATAC_chr2_24926360_24927369	JARID2	iPSC
chr2	24926360	24927369	ATAC_chr2_24926360_24927369	JUNB	B Lymphocyte
chr2	24926360	24927369	ATAC_chr2_24926360_24927369	KDM2B	B cell lymphoma, B Lymphocyte, hESC, Myeloid Cell, Stem cell
chr2	24926360	24927369	ATAC_chr2_24926360_24927369	KLF1	Erythroid Cell
chr2	24926360	24927369	ATAC_chr2_24926360_24927369	KMT2A	Leukemia Cell, B Lymphocyte, Monocyte
chr2	24926360	24927369	ATAC_chr2_24926360_24927369	LEO1	B Lymphocyte
chr2	24926360	24927369	ATAC_chr2_24926360_24927369	LMO2	Myeloblast
chr2	24926360	24927369	ATAC_chr2_24926360_24927369	MAX	Embryonic Stem Cell, Erythroblast, B Lymphocyte
chr2	24926360	24927369	ATAC_chr2_24926360_24927369	MED1	B Lymphocyte
chr2	24926360	24927369	ATAC_chr2_24926360_24927369	MTA3	B Lymphocyte
chr2	24926360	24927369	ATAC_chr2_24926360_24927369	MYH11	Leukemia Cell
chr2	24926360	24927369	ATAC_chr2_24926360_24927369	NFE2	Erythroid Cell
chr2	24926360	24927369	ATAC_chr2_24926360_24927369	NFIC	B Lymphocyte
chr2	24926360	24927369	ATAC_chr2_24926360_24927369	NIPBL	Embryonic Stem Cell
chr2	24926360	24927369	ATAC_chr2_24926360_24927369	NR2F2	Stromal Cell
chr2	24926360	24927369	ATAC_chr2_24926360_24927369	PAX5	B Lymphocyte, Lymphoblastoid
chr2	24926360	24927369	ATAC_chr2_24926360_24927369	PML	B Lymphocyte
chr2	24926360	24927369	ATAC_chr2_24926360_24927369	POLR2A	T Lymphocyte, B cell lymphoma, Leukemia, Lymphoblastoid, B Lymphocyte, Proerythroblast, Macrophage, T Lymphoblast, Th1, Embryonic Stem Cell, Th2
chr2	24926360	24927369	ATAC_chr2_24926360_24927369	POLR2AphosphoS5	iPSC
chr2	24926360	24927369	ATAC_chr2_24926360_24927369	POLR3D	Macrophage
chr2	24926360	24927369	ATAC_chr2_24926360_24927369	POU2F2	B Lymphocyte
chr2	24926360	24927369	ATAC_chr2_24926360_24927369	RAD21	B Lymphocyte
chr2	24926360	24927369	ATAC_chr2_24926360_24927369	RELA	Lymphoblastoid
chr2	24926360	24927369	ATAC_chr2_24926360_24927369	RUNX1	T Lymphocyte, Acute myeloid leukemia, Myeloblast, Myeloid Cell, Leukemia Cell, Monocyte, Leukemic Blast Cell, Stem cell
chr2	24926360	24927369	ATAC_chr2_24926360_24927369	RUNX1T1	Myeloblast
chr2	24926360	24927369	ATAC_chr2_24926360_24927369	RUNX3	B Lymphocyte
chr2	24926360	24927369	ATAC_chr2_24926360_24927369	SMARCA4	CD36 Cell
chr2	24926360	24927369	ATAC_chr2_24926360_24927369	SP1	B Lymphocyte
chr2	24926360	24927369	ATAC_chr2_24926360_24927369	SP140	Macrophage
chr2	24926360	24927369	ATAC_chr2_24926360_24927369	SPI1	Macrophage
chr2	24926360	24927369	ATAC_chr2_24926360_24927369	SRF	B Lymphocyte
chr2	24926360	24927369	ATAC_chr2_24926360_24927369	STAG1	Lymphoblastoid, B Lymphocyte
chr2	24926360	24927369	ATAC_chr2_24926360_24927369	STAT1	Monocyte
chr2	24926360	24927369	ATAC_chr2_24926360_24927369	T	Th1, Monocyte
chr2	24926360	24927369	ATAC_chr2_24926360_24927369	TAF1	Lymphoblastoid, B Lymphocyte
chr2	24926360	24927369	ATAC_chr2_24926360_24927369	TAL1	T Lymphocyte, T Lymphoblast
chr2	24926360	24927369	ATAC_chr2_24926360_24927369	TBP	Embryonic Stem Cell
chr2	24926360	24927369	ATAC_chr2_24926360_24927369	TCF12	Leukemia Cell
chr2	24926360	24927369	ATAC_chr2_24926360_24927369	TET2	T Lymphocyte
chr2	24926360	24927369	ATAC_chr2_24926360_24927369	TP53	Lymphoblastoid
chr2	24926360	24927369	ATAC_chr2_24926360_24927369	TRIM28	Embryonic Stem Cell, Hematopoietic Stem Cell
chr2	24926360	24927369	ATAC_chr2_24926360_24927369	USF1	B Lymphocyte, Embryonic Stem Cell, Erythroid Cell
chr2	24926360	24927369	ATAC_chr2_24926360_24927369	USF2	Stem cell, B Lymphocyte
chr2	24926360	24927369	ATAC_chr2_24926360_24927369	VDR	Lymphocyte
chr2	24926360	24927369	ATAC_chr2_24926360_24927369	YY1	B Lymphocyte, Lymphoblastoid
chr2	24926360	24927369	ATAC_chr2_24926360_24927369	ZBED1	B Lymphocyte
chr2	24926360	24927369	ATAC_chr2_24926360_24927369	ZBTB33	Erythroblast
chr2	24926360	24927369	ATAC_chr2_24926360_24927369	ZNF597	B Lymphocyte
chr2	43273436	43274106	ATAC_chr2_43273436_43274106	ATF2	B Lymphocyte
chr2	43273436	43274106	ATAC_chr2_43273436_43274106	BCL3	B Lymphocyte
chr2	43273436	43274106	ATAC_chr2_43273436_43274106	BCLAF1	B Lymphocyte
chr2	43273436	43274106	ATAC_chr2_43273436_43274106	CDK9	Acute myeloid leukemia
chr2	43273436	43274106	ATAC_chr2_43273436_43274106	CREB1	B Lymphocyte
chr2	43273436	43274106	ATAC_chr2_43273436_43274106	EBF1	B Lymphocyte
chr2	43273436	43274106	ATAC_chr2_43273436_43274106	EED	B Lymphocyte
chr2	43273436	43274106	ATAC_chr2_43273436_43274106	ELF1	B Lymphocyte
chr2	43273436	43274106	ATAC_chr2_43273436_43274106	EP300	B Lymphocyte
chr2	43273436	43274106	ATAC_chr2_43273436_43274106	ESR1	Embryonic Stem Cell
chr2	43273436	43274106	ATAC_chr2_43273436_43274106	FOS	Erythroblast
chr2	43273436	43274106	ATAC_chr2_43273436_43274106	FOXA1	Embryonic Stem Cell
chr2	43273436	43274106	ATAC_chr2_43273436_43274106	H2AZ	Macrophage, B Lymphocyte
chr2	43273436	43274106	ATAC_chr2_43273436_43274106	IKZF1	B Lymphocyte
chr2	43273436	43274106	ATAC_chr2_43273436_43274106	IRF4	B Lymphocyte
chr2	43273436	43274106	ATAC_chr2_43273436_43274106	MLLT1	B Lymphocyte
chr2	43273436	43274106	ATAC_chr2_43273436_43274106	MTA2	B Lymphocyte
chr2	43273436	43274106	ATAC_chr2_43273436_43274106	MTA3	B Lymphocyte
chr2	43273436	43274106	ATAC_chr2_43273436_43274106	PAX5	B Lymphocyte
chr2	43273436	43274106	ATAC_chr2_43273436_43274106	POLR2A	B Lymphocyte
chr2	43273436	43274106	ATAC_chr2_43273436_43274106	PSIP1	T Lymphocyte
chr2	43273436	43274106	ATAC_chr2_43273436_43274106	RELA	Lymphoblastoid
chr2	43273436	43274106	ATAC_chr2_43273436_43274106	RUNX1	Erythroblast
chr2	43273436	43274106	ATAC_chr2_43273436_43274106	RUNX3	B Lymphocyte
chr2	43273436	43274106	ATAC_chr2_43273436_43274106	SMARCA4	CD36 Cell
chr2	43273436	43274106	ATAC_chr2_43273436_43274106	SP1	B Lymphocyte
chr2	43273436	43274106	ATAC_chr2_43273436_43274106	SPI1	B Lymphocyte, Lymphoblastoid, Monocyte, Macrophage
chr2	43273436	43274106	ATAC_chr2_43273436_43274106	STAG1	Lymphoblastoid
chr2	43273436	43274106	ATAC_chr2_43273436_43274106	STAT1	Monocyte
chr2	43273436	43274106	ATAC_chr2_43273436_43274106	T	Monocyte
chr2	43273436	43274106	ATAC_chr2_43273436_43274106	TARDBP	B Lymphocyte
chr2	43273436	43274106	ATAC_chr2_43273436_43274106	TBX21	B Lymphocyte
chr2	43293407	43294976	ATAC_chr2_43293407_43294976	ADNP	Erythroblast
chr2	43293407	43294976	ATAC_chr2_43293407_43294976	AFF4	Th1
chr2	43293407	43294976	ATAC_chr2_43293407_43294976	ARID3A	Erythroblast
chr2	43293407	43294976	ATAC_chr2_43293407_43294976	ARNT	Erythroblast
chr2	43293407	43294976	ATAC_chr2_43293407_43294976	ASCL1	Leukemia Cell
chr2	43293407	43294976	ATAC_chr2_43293407_43294976	ATF1	Erythroblast
chr2	43293407	43294976	ATAC_chr2_43293407_43294976	ATF2	B Lymphocyte
chr2	43293407	43294976	ATAC_chr2_43293407_43294976	ATF3	Erythroblast, B Lymphocyte
chr2	43293407	43294976	ATAC_chr2_43293407_43294976	BACH1	Erythroblast
chr2	43293407	43294976	ATAC_chr2_43293407_43294976	BACH2	B Lymphocyte
chr2	43293407	43294976	ATAC_chr2_43293407_43294976	BATF	B Lymphocyte
chr2	43293407	43294976	ATAC_chr2_43293407_43294976	BATF3	B Lymphocyte
chr2	43293407	43294976	ATAC_chr2_43293407_43294976	BCL11A	B Lymphocyte
chr2	43293407	43294976	ATAC_chr2_43293407_43294976	BCL3	B Lymphocyte
chr2	43293407	43294976	ATAC_chr2_43293407_43294976	BCL6	T Lymphocyte, Pre-B Lymphocyte
chr2	43293407	43294976	ATAC_chr2_43293407_43294976	BCLAF1	B Lymphocyte, Erythroblast
chr2	43293407	43294976	ATAC_chr2_43293407_43294976	BCOR	B cell lymphoma, Erythroblast
chr2	43293407	43294976	ATAC_chr2_43293407_43294976	BHLHE40	Erythroblast, B Lymphocyte
chr2	43293407	43294976	ATAC_chr2_43293407_43294976	BRD4	Erythroblast, Lymphoblastoid, Leukemia Cell, Myeloid Cell, B Lymphocyte, T Lymphoblast, Plasma Cell, T Lymphocyte, Acute myeloid leukemia
chr2	43293407	43294976	ATAC_chr2_43293407_43294976	BRD9	Acute myeloid leukemia
chr2	43293407	43294976	ATAC_chr2_43293407_43294976	C11orf30	Erythroblast
chr2	43293407	43294976	ATAC_chr2_43293407_43294976	CBFB	B Lymphocyte
chr2	43293407	43294976	ATAC_chr2_43293407_43294976	CBX1	Erythroblast
chr2	43293407	43294976	ATAC_chr2_43293407_43294976	CBX3	Erythroblast
chr2	43293407	43294976	ATAC_chr2_43293407_43294976	CBX5	B Lymphocyte
chr2	43293407	43294976	ATAC_chr2_43293407_43294976	CCNT2	Erythroblast
chr2	43293407	43294976	ATAC_chr2_43293407_43294976	CDK7	B Lymphocyte
chr2	43293407	43294976	ATAC_chr2_43293407_43294976	CDK8	Myeloid Cell, Macrophage, B Lymphocyte
chr2	43293407	43294976	ATAC_chr2_43293407_43294976	CDK9	Acute myeloid leukemia, T Lymphoblast, Th1, B Lymphocyte
chr2	43293407	43294976	ATAC_chr2_43293407_43294976	CEBPA	B Lymphocyte, Myeloblast
chr2	43293407	43294976	ATAC_chr2_43293407_43294976	CEBPB	Erythroblast, Leukemia Cell, B Lymphocyte, Macrophage, Monocyte, Acute myeloid leukemia
chr2	43293407	43294976	ATAC_chr2_43293407_43294976	CEBPD	Erythroblast
chr2	43293407	43294976	ATAC_chr2_43293407_43294976	CEBPG	Erythroblast
chr2	43293407	43294976	ATAC_chr2_43293407_43294976	CHAMP1	Erythroblast
chr2	43293407	43294976	ATAC_chr2_43293407_43294976	CHD1	B Lymphocyte
chr2	43293407	43294976	ATAC_chr2_43293407_43294976	CHD2	B Lymphocyte
chr2	43293407	43294976	ATAC_chr2_43293407_43294976	CHRM2	Stromal Cell
chr2	43293407	43294976	ATAC_chr2_43293407_43294976	COPS2	Erythroblast
chr2	43293407	43294976	ATAC_chr2_43293407_43294976	CREB1	B Lymphocyte, Erythroblast
chr2	43293407	43294976	ATAC_chr2_43293407_43294976	CREB3	Erythroblast
chr2	43293407	43294976	ATAC_chr2_43293407_43294976	CSDE1	Erythroblast
chr2	43293407	43294976	ATAC_chr2_43293407_43294976	CTCF	Lymphoblastoid, Monocyte, B Lymphocyte, Macrophage
chr2	43293407	43294976	ATAC_chr2_43293407_43294976	CUX1	Erythroblast
chr2	43293407	43294976	ATAC_chr2_43293407_43294976	DDX20	Erythroblast
chr2	43293407	43294976	ATAC_chr2_43293407_43294976	DIDO1	Erythroblast
chr2	43293407	43294976	ATAC_chr2_43293407_43294976	DNMT1	Erythroblast
chr2	43293407	43294976	ATAC_chr2_43293407_43294976	DPF2	Erythroblast
chr2	43293407	43294976	ATAC_chr2_43293407_43294976	DRAP1	B Lymphocyte
chr2	43293407	43294976	ATAC_chr2_43293407_43294976	E2F5	Erythroblast
chr2	43293407	43294976	ATAC_chr2_43293407_43294976	E2F6	Erythroblast
chr2	43293407	43294976	ATAC_chr2_43293407_43294976	EBF1	B Lymphocyte
chr2	43293407	43294976	ATAC_chr2_43293407_43294976	EBNA3C	B Lymphocyte
chr2	43293407	43294976	ATAC_chr2_43293407_43294976	EED	B Lymphocyte
chr2	43293407	43294976	ATAC_chr2_43293407_43294976	EGR1	Erythroblast, B Lymphocyte
chr2	43293407	43294976	ATAC_chr2_43293407_43294976	ELF1	Erythroblast, B Lymphocyte
chr2	43293407	43294976	ATAC_chr2_43293407_43294976	ELK1	Erythroblast
chr2	43293407	43294976	ATAC_chr2_43293407_43294976	EP300	Progenitor Cells, Leukemia Cell, Acute myeloid leukemia, Erythroblast, B Lymphocyte, Myeloblast
chr2	43293407	43294976	ATAC_chr2_43293407_43294976	ERG	T Lymphocyte
chr2	43293407	43294976	ATAC_chr2_43293407_43294976	ESRRA	B Lymphocyte
chr2	43293407	43294976	ATAC_chr2_43293407_43294976	ETS1	B Lymphocyte, T Lymphocyte
chr2	43293407	43294976	ATAC_chr2_43293407_43294976	ETS2	Erythroblast
chr2	43293407	43294976	ATAC_chr2_43293407_43294976	ETV1	Erythroblast
chr2	43293407	43294976	ATAC_chr2_43293407_43294976	ETV6	B Lymphocyte
chr2	43293407	43294976	ATAC_chr2_43293407_43294976	EZH2	Multiple myeloma cell, B Lymphocyte, Multiple myeloma
chr2	43293407	43294976	ATAC_chr2_43293407_43294976	FAIRE	Macrophage, Erythroblast
chr2	43293407	43294976	ATAC_chr2_43293407_43294976	FLI1	Haematopoietic Progenitor Cell
chr2	43293407	43294976	ATAC_chr2_43293407_43294976	FOS	Erythroblast, Macrophage, B Lymphocyte
chr2	43293407	43294976	ATAC_chr2_43293407_43294976	FOSL1	Erythroblast
chr2	43293407	43294976	ATAC_chr2_43293407_43294976	FOSL2	Stromal Cell
chr2	43293407	43294976	ATAC_chr2_43293407_43294976	FOXA1	Embryonic Stem Cell
chr2	43293407	43294976	ATAC_chr2_43293407_43294976	FOXJ2	Erythroblast
chr2	43293407	43294976	ATAC_chr2_43293407_43294976	FOXK2	Erythroblast
chr2	43293407	43294976	ATAC_chr2_43293407_43294976	FOXM1	B Lymphocyte
chr2	43293407	43294976	ATAC_chr2_43293407_43294976	FOXO1	Stromal Cell
chr2	43293407	43294976	ATAC_chr2_43293407_43294976	FOXP1	B Lymphocyte, Embryonic Stem Cell
chr2	43293407	43294976	ATAC_chr2_43293407_43294976	GABPA	Erythroblast
chr2	43293407	43294976	ATAC_chr2_43293407_43294976	GATA1	Erythroblast, Erythroid Cell
chr2	43293407	43294976	ATAC_chr2_43293407_43294976	GATA2	Erythroblast, Stromal Cell, Haematopoietic Progenitor Cell
chr2	43293407	43294976	ATAC_chr2_43293407_43294976	GATA3	Th1, T Lymphocyte
chr2	43293407	43294976	ATAC_chr2_43293407_43294976	GLI2	Monocyte
chr2	43293407	43294976	ATAC_chr2_43293407_43294976	GRIP1	Monocyte
chr2	43293407	43294976	ATAC_chr2_43293407_43294976	GTF2A2	Erythroblast
chr2	43293407	43294976	ATAC_chr2_43293407_43294976	GTF2E2	Erythroblast
chr2	43293407	43294976	ATAC_chr2_43293407_43294976	H2AZ	Macrophage, Erythroblast, Monocyte, B Lymphocyte, T Lymphocyte
chr2	43293407	43294976	ATAC_chr2_43293407_43294976	HCFC1	Erythroblast
chr2	43293407	43294976	ATAC_chr2_43293407_43294976	HDAC1	Erythroblast, Acute myeloid leukemia, B Lymphocyte, Leukemia Cell
chr2	43293407	43294976	ATAC_chr2_43293407_43294976	HDAC2	Erythroblast, Acute myeloid leukemia, B Lymphocyte
chr2	43293407	43294976	ATAC_chr2_43293407_43294976	HDAC4	B Lymphocyte
chr2	43293407	43294976	ATAC_chr2_43293407_43294976	HDAC6	T Lymphocyte
chr2	43293407	43294976	ATAC_chr2_43293407_43294976	HDAC8	Erythroblast
chr2	43293407	43294976	ATAC_chr2_43293407_43294976	HDGF	Erythroblast, B Lymphocyte
chr2	43293407	43294976	ATAC_chr2_43293407_43294976	HES1	Erythroblast
chr2	43293407	43294976	ATAC_chr2_43293407_43294976	HEY1	Erythroblast
chr2	43293407	43294976	ATAC_chr2_43293407_43294976	HINFP	Erythroblast
chr2	43293407	43294976	ATAC_chr2_43293407_43294976	HLTF	Erythroblast
chr2	43293407	43294976	ATAC_chr2_43293407_43294976	HMBOX1	Erythroblast
chr2	43293407	43294976	ATAC_chr2_43293407_43294976	HMG20A	B Lymphocyte
chr2	43293407	43294976	ATAC_chr2_43293407_43294976	ID3	Erythroblast
chr2	43293407	43294976	ATAC_chr2_43293407_43294976	IKZF1	B Lymphocyte, Erythroblast
chr2	43293407	43294976	ATAC_chr2_43293407_43294976	ILK	Erythroblast
chr2	43293407	43294976	ATAC_chr2_43293407_43294976	IRF1	Erythroblast, Monocyte
chr2	43293407	43294976	ATAC_chr2_43293407_43294976	IRF4	B Lymphocyte
chr2	43293407	43294976	ATAC_chr2_43293407_43294976	IRF9	Erythroblast
chr2	43293407	43294976	ATAC_chr2_43293407_43294976	JMJD1C	Monocyte, Myeloblast
chr2	43293407	43294976	ATAC_chr2_43293407_43294976	JUN	Erythroblast
chr2	43293407	43294976	ATAC_chr2_43293407_43294976	JUNB	B Lymphocyte, Erythroblast
chr2	43293407	43294976	ATAC_chr2_43293407_43294976	JUND	Erythroblast, B Lymphocyte
chr2	43293407	43294976	ATAC_chr2_43293407_43294976	KDM1A	Erythroblast, Myeloblast
chr2	43293407	43294976	ATAC_chr2_43293407_43294976	KDM2B	B cell lymphoma, B Lymphocyte
chr2	43293407	43294976	ATAC_chr2_43293407_43294976	KDM5B	Erythroblast
chr2	43293407	43294976	ATAC_chr2_43293407_43294976	KLF1	Erythroid Cell
chr2	43293407	43294976	ATAC_chr2_43293407_43294976	KLF13	Erythroblast
chr2	43293407	43294976	ATAC_chr2_43293407_43294976	KLF16	Erythroblast
chr2	43293407	43294976	ATAC_chr2_43293407_43294976	KMT2A	Monocyte
chr2	43293407	43294976	ATAC_chr2_43293407_43294976	KRAB	Erythroblast
chr2	43293407	43294976	ATAC_chr2_43293407_43294976	L3MBTL2	Erythroblast
chr2	43293407	43294976	ATAC_chr2_43293407_43294976	LANA	T Lymphocyte
chr2	43293407	43294976	ATAC_chr2_43293407_43294976	LARP7	Erythroblast
chr2	43293407	43294976	ATAC_chr2_43293407_43294976	LEF1	Erythroblast
chr2	43293407	43294976	ATAC_chr2_43293407_43294976	MAF	Th1, Th2
chr2	43293407	43294976	ATAC_chr2_43293407_43294976	MAFG	Erythroblast
chr2	43293407	43294976	ATAC_chr2_43293407_43294976	MAFK	Erythroblast
chr2	43293407	43294976	ATAC_chr2_43293407_43294976	MAX	Erythroblast, B Lymphocyte
chr2	43293407	43294976	ATAC_chr2_43293407_43294976	MAZ	Erythroblast, B Lymphocyte
chr2	43293407	43294976	ATAC_chr2_43293407_43294976	MBD2	Erythroblast
chr2	43293407	43294976	ATAC_chr2_43293407_43294976	MBTD1	Lymphoblast
chr2	43293407	43294976	ATAC_chr2_43293407_43294976	MCM3	Erythroblast
chr2	43293407	43294976	ATAC_chr2_43293407_43294976	MCM7	Erythroblast
chr2	43293407	43294976	ATAC_chr2_43293407_43294976	MED1	B Lymphocyte, Plasma Cell, Myeloid Cell
chr2	43293407	43294976	ATAC_chr2_43293407_43294976	MED12	Progenitor Cells
chr2	43293407	43294976	ATAC_chr2_43293407_43294976	MEF2A	Erythroblast, B Lymphocyte
chr2	43293407	43294976	ATAC_chr2_43293407_43294976	MEF2C	B Lymphocyte
chr2	43293407	43294976	ATAC_chr2_43293407_43294976	MEF2D	Erythroblast
chr2	43293407	43294976	ATAC_chr2_43293407_43294976	MEIS1	Pre-B Lymphocyte
chr2	43293407	43294976	ATAC_chr2_43293407_43294976	MIER1	Erythroblast
chr2	43293407	43294976	ATAC_chr2_43293407_43294976	MLLT1	B Lymphocyte, Acute myeloid leukemia, Erythroblast, Pre-B Lymphocyte
chr2	43293407	43294976	ATAC_chr2_43293407_43294976	MLLT3	AML cell
chr2	43293407	43294976	ATAC_chr2_43293407_43294976	MTA2	Erythroblast, B Lymphocyte
chr2	43293407	43294976	ATAC_chr2_43293407_43294976	MTA3	B Lymphocyte
chr2	43293407	43294976	ATAC_chr2_43293407_43294976	MXI1	B Lymphocyte, Erythroblast
chr2	43293407	43294976	ATAC_chr2_43293407_43294976	MYB	Th2, Th1, T Lymphoblast, T Lymphocyte
chr2	43293407	43294976	ATAC_chr2_43293407_43294976	MYC	B cell lymphoma, Erythroblast, B Lymphocyte
chr2	43293407	43294976	ATAC_chr2_43293407_43294976	MYNN	Erythroblast
chr2	43293407	43294976	ATAC_chr2_43293407_43294976	NBN	Erythroblast
chr2	43293407	43294976	ATAC_chr2_43293407_43294976	NCOA1	Erythroblast
chr2	43293407	43294976	ATAC_chr2_43293407_43294976	NCOR1	Myeloblast
chr2	43293407	43294976	ATAC_chr2_43293407_43294976	NFATC1	B Lymphocyte
chr2	43293407	43294976	ATAC_chr2_43293407_43294976	NFE2	Erythroid Cell, Erythroblast, Proerythroblast, Erythroid Progenitor Cell
chr2	43293407	43294976	ATAC_chr2_43293407_43294976	NFE2L1	Erythroblast
chr2	43293407	43294976	ATAC_chr2_43293407_43294976	NFIA	Erythroblast
chr2	43293407	43294976	ATAC_chr2_43293407_43294976	NFIC	B Lymphocyte
chr2	43293407	43294976	ATAC_chr2_43293407_43294976	NFRKB	Erythroblast
chr2	43293407	43294976	ATAC_chr2_43293407_43294976	NFYA	Erythroblast
chr2	43293407	43294976	ATAC_chr2_43293407_43294976	NIPBL	B Lymphocyte, Lymphoblastoid
chr2	43293407	43294976	ATAC_chr2_43293407_43294976	NKRF	Erythroblast
chr2	43293407	43294976	ATAC_chr2_43293407_43294976	NOTCH1	T Lymphocyte
chr2	43293407	43294976	ATAC_chr2_43293407_43294976	NR2C2	Erythroblast
chr2	43293407	43294976	ATAC_chr2_43293407_43294976	NR2F1	Erythroblast
chr2	43293407	43294976	ATAC_chr2_43293407_43294976	NR2F2	Erythroblast, Stromal Cell
chr2	43293407	43294976	ATAC_chr2_43293407_43294976	NR2F6	Erythroblast
chr2	43293407	43294976	ATAC_chr2_43293407_43294976	NR3C1	Embryonic Stem Cell
chr2	43293407	43294976	ATAC_chr2_43293407_43294976	NR4A1	Erythroblast, Acute myeloid leukemia
chr2	43293407	43294976	ATAC_chr2_43293407_43294976	NRF1	Erythroblast
chr2	43293407	43294976	ATAC_chr2_43293407_43294976	ORC2	Erythroblast
chr2	43293407	43294976	ATAC_chr2_43293407_43294976	PAX5	B Lymphocyte, Lymphoblastoid
chr2	43293407	43294976	ATAC_chr2_43293407_43294976	PBX2	Erythroblast
chr2	43293407	43294976	ATAC_chr2_43293407_43294976	PBX3	B Lymphocyte
chr2	43293407	43294976	ATAC_chr2_43293407_43294976	PGR	Stromal Cell
chr2	43293407	43294976	ATAC_chr2_43293407_43294976	PKNOX1	Erythroblast
chr2	43293407	43294976	ATAC_chr2_43293407_43294976	PML	Erythroblast, B Lymphocyte
chr2	43293407	43294976	ATAC_chr2_43293407_43294976	POLR2A	Erythroblast, Acute myeloid leukemia, Progenitor Cells, Monocyte, Lymphoblast, Lymphoblastoid, Macrophage, Leukemia Cell, T Lymphocyte, B Lymphocyte, B cell lymphoma, Th2, Th1, Haematopoietic Progenitor Cell
chr2	43293407	43294976	ATAC_chr2_43293407_43294976	POLR2H	Erythroblast
chr2	43293407	43294976	ATAC_chr2_43293407_43294976	POU2F2	B Lymphocyte, Lymphoblastoid
chr2	43293407	43294976	ATAC_chr2_43293407_43294976	PPARG	Stromal Cell
chr2	43293407	43294976	ATAC_chr2_43293407_43294976	PRAME	Erythroblast
chr2	43293407	43294976	ATAC_chr2_43293407_43294976	PSIP1	T Lymphocyte, Leukemia Cell
chr2	43293407	43294976	ATAC_chr2_43293407_43294976	PTRF	Erythroblast
chr2	43293407	43294976	ATAC_chr2_43293407_43294976	PTTG1	Erythroblast
chr2	43293407	43294976	ATAC_chr2_43293407_43294976	PYGO2	Erythroblast
chr2	43293407	43294976	ATAC_chr2_43293407_43294976	RAD21	Erythroblast, B Lymphocyte
chr2	43293407	43294976	ATAC_chr2_43293407_43294976	RAD51	Erythroblast
chr2	43293407	43294976	ATAC_chr2_43293407_43294976	RBPJ	Lymphocyte, Lymphoblastoid, T Lymphocyte
chr2	43293407	43294976	ATAC_chr2_43293407_43294976	RCOR1	Erythroblast, B Lymphocyte
chr2	43293407	43294976	ATAC_chr2_43293407_43294976	REL	Lymphoblastoid
chr2	43293407	43294976	ATAC_chr2_43293407_43294976	RELA	Lymphoblastoid, B Lymphocyte, Th1, Erythroblast
chr2	43293407	43294976	ATAC_chr2_43293407_43294976	RELB	Lymphoblastoid
chr2	43293407	43294976	ATAC_chr2_43293407_43294976	REPIN1	Myeloblast
chr2	43293407	43294976	ATAC_chr2_43293407_43294976	REST	Erythroblast, B Lymphocyte
chr2	43293407	43294976	ATAC_chr2_43293407_43294976	RFX1	Erythroblast
chr2	43293407	43294976	ATAC_chr2_43293407_43294976	RNF2	Erythroblast
chr2	43293407	43294976	ATAC_chr2_43293407_43294976	RUNX1	Myeloblast, Leukemic cells, Myeloid Cell, Pre-B Lymphocyte, AML cell, Leukemia Cell, Acute myeloid leukemia, T Lymphocyte, Erythroblast, Megakaryocyte, Leukemic Blast Cell, Stem cell
chr2	43293407	43294976	ATAC_chr2_43293407_43294976	RUNX1T1	Myeloblast
chr2	43293407	43294976	ATAC_chr2_43293407_43294976	RUNX3	B Lymphocyte
chr2	43293407	43294976	ATAC_chr2_43293407_43294976	RXRA	B Lymphocyte
chr2	43293407	43294976	ATAC_chr2_43293407_43294976	RXRG	Macrophage
chr2	43293407	43294976	ATAC_chr2_43293407_43294976	SIRT6	Erythroblast
chr2	43293407	43294976	ATAC_chr2_43293407_43294976	SIX5	B Lymphocyte
chr2	43293407	43294976	ATAC_chr2_43293407_43294976	SMAD1	Haematopoietic Progenitor Cell, Erythroblast
chr2	43293407	43294976	ATAC_chr2_43293407_43294976	SMARCA4	Erythroblast, Hematopoietic Stem Cell, Haematopoietic Progenitor Cell, CD36 Cell
chr2	43293407	43294976	ATAC_chr2_43293407_43294976	SMARCA5	Erythroblast
chr2	43293407	43294976	ATAC_chr2_43293407_43294976	SMARCB1	Embryonic Stem Cell, Erythroblast
chr2	43293407	43294976	ATAC_chr2_43293407_43294976	SMARCC1	Embryonic Stem Cell
chr2	43293407	43294976	ATAC_chr2_43293407_43294976	SMARCE1	Erythroblast
chr2	43293407	43294976	ATAC_chr2_43293407_43294976	SMC1A	Macrophage, Lymphoblastoid
chr2	43293407	43294976	ATAC_chr2_43293407_43294976	SMC3	B Lymphocyte
chr2	43293407	43294976	ATAC_chr2_43293407_43294976	SP1	B Lymphocyte, Erythroblast
chr2	43293407	43294976	ATAC_chr2_43293407_43294976	SPI1	Macrophage, Monocyte, B Lymphocyte, Lymphoblastoid, Erythroblast, Hematopoietic stem and progenitor cell, Myeloblast
chr2	43293407	43294976	ATAC_chr2_43293407_43294976	SREBF1	B Lymphocyte
chr2	43293407	43294976	ATAC_chr2_43293407_43294976	SRF	B Lymphocyte, Erythroblast
chr2	43293407	43294976	ATAC_chr2_43293407_43294976	STAG1	B Lymphocyte, Lymphoblastoid
chr2	43293407	43294976	ATAC_chr2_43293407_43294976	STAT1	Monocyte, Erythroblast, B Lymphocyte
chr2	43293407	43294976	ATAC_chr2_43293407_43294976	STAT2	B Lymphocyte
chr2	43293407	43294976	ATAC_chr2_43293407_43294976	STAT3	B cell lymphoma, B Lymphocyte
chr2	43293407	43294976	ATAC_chr2_43293407_43294976	STAT5A	B Lymphocyte, Erythroblast
chr2	43293407	43294976	ATAC_chr2_43293407_43294976	STAT5B	T Lymphocyte
chr2	43293407	43294976	ATAC_chr2_43293407_43294976	SUMO2	Erythroblast
chr2	43293407	43294976	ATAC_chr2_43293407_43294976	SUPT5H	Erythroblast, B Lymphocyte
chr2	43293407	43294976	ATAC_chr2_43293407_43294976	T	Monocyte, Th1
chr2	43293407	43294976	ATAC_chr2_43293407_43294976	TAF1	Lymphoblastoid, B Lymphocyte
chr2	43293407	43294976	ATAC_chr2_43293407_43294976	TAF7	Erythroblast
chr2	43293407	43294976	ATAC_chr2_43293407_43294976	TAL1	Erythroblast, T Lymphoblast, T cell leukemia
chr2	43293407	43294976	ATAC_chr2_43293407_43294976	TARDBP	B Lymphocyte, Erythroblast
chr2	43293407	43294976	ATAC_chr2_43293407_43294976	TBL1XR1	B Lymphocyte, Erythroblast
chr2	43293407	43294976	ATAC_chr2_43293407_43294976	TBP	Erythroblast, B Lymphocyte
chr2	43293407	43294976	ATAC_chr2_43293407_43294976	TBX21	B Lymphocyte, Th1
chr2	43293407	43294976	ATAC_chr2_43293407_43294976	TCF12	T cell leukemia, Myeloblast, B Lymphocyte
chr2	43293407	43294976	ATAC_chr2_43293407_43294976	TCF4	Plasmacytoid dendritic cell
chr2	43293407	43294976	ATAC_chr2_43293407_43294976	TCF7	Erythroblast
chr2	43293407	43294976	ATAC_chr2_43293407_43294976	TCF7L1	Myeloblast, T cell leukemia, B Lymphocyte
chr2	43293407	43294976	ATAC_chr2_43293407_43294976	TCF7L2	Haematopoietic Progenitor Cell
chr2	43293407	43294976	ATAC_chr2_43293407_43294976	TEAD2	Erythroblast
chr2	43293407	43294976	ATAC_chr2_43293407_43294976	TEAD4	Erythroblast
chr2	43293407	43294976	ATAC_chr2_43293407_43294976	TFDP1	Erythroblast
chr2	43293407	43294976	ATAC_chr2_43293407_43294976	TLX1	T Lymphocyte
chr2	43293407	43294976	ATAC_chr2_43293407_43294976	TRIM22	B Lymphocyte
chr2	43293407	43294976	ATAC_chr2_43293407_43294976	TRIM24	Erythroblast
chr2	43293407	43294976	ATAC_chr2_43293407_43294976	TRIM28	Erythroblast, B Lymphocyte, Hematopoietic Stem Cell
chr2	43293407	43294976	ATAC_chr2_43293407_43294976	UBTF	Erythroblast
chr2	43293407	43294976	ATAC_chr2_43293407_43294976	USF1	Erythroblast
chr2	43293407	43294976	ATAC_chr2_43293407_43294976	USF2	B Lymphocyte, Erythroblast
chr2	43293407	43294976	ATAC_chr2_43293407_43294976	VDR	Monocyte, Macrophage, Lymphocyte
chr2	43293407	43294976	ATAC_chr2_43293407_43294976	WRNIP1	B Lymphocyte
chr2	43293407	43294976	ATAC_chr2_43293407_43294976	YY1	Lymphoblastoid, Erythroblast, B Lymphocyte
chr2	43293407	43294976	ATAC_chr2_43293407_43294976	ZBED1	B Lymphocyte
chr2	43293407	43294976	ATAC_chr2_43293407_43294976	ZBTB11	Erythroblast
chr2	43293407	43294976	ATAC_chr2_43293407_43294976	ZBTB16	Stromal Cell
chr2	43293407	43294976	ATAC_chr2_43293407_43294976	ZBTB33	Erythroblast
chr2	43293407	43294976	ATAC_chr2_43293407_43294976	ZBTB40	B Lymphocyte, Erythroblast
chr2	43293407	43294976	ATAC_chr2_43293407_43294976	ZBTB7A	Erythroblast
chr2	43293407	43294976	ATAC_chr2_43293407_43294976	ZC3H8	Erythroblast
chr2	43293407	43294976	ATAC_chr2_43293407_43294976	ZEB2	Erythroblast
chr2	43293407	43294976	ATAC_chr2_43293407_43294976	ZFX	Erythroblast
chr2	43293407	43294976	ATAC_chr2_43293407_43294976	ZIC2	B cell lymphoma
chr2	43293407	43294976	ATAC_chr2_43293407_43294976	ZKSCAN1	Erythroblast
chr2	43293407	43294976	ATAC_chr2_43293407_43294976	ZKSCAN8	Erythroblast
chr2	43293407	43294976	ATAC_chr2_43293407_43294976	ZMIZ1	Erythroblast
chr2	43293407	43294976	ATAC_chr2_43293407_43294976	ZMYM3	Erythroblast
chr2	43293407	43294976	ATAC_chr2_43293407_43294976	ZNF143	B Lymphocyte, Erythroblast
chr2	43293407	43294976	ATAC_chr2_43293407_43294976	ZNF175	Erythroblast
chr2	43293407	43294976	ATAC_chr2_43293407_43294976	ZNF197	Erythroblast
chr2	43293407	43294976	ATAC_chr2_43293407_43294976	ZNF24	Erythroblast
chr2	43293407	43294976	ATAC_chr2_43293407_43294976	ZNF318	Erythroblast
chr2	43293407	43294976	ATAC_chr2_43293407_43294976	ZNF384	Erythroblast
chr2	43293407	43294976	ATAC_chr2_43293407_43294976	ZNF584	Erythroblast
chr2	43293407	43294976	ATAC_chr2_43293407_43294976	ZNF589	Erythroblast
chr2	43293407	43294976	ATAC_chr2_43293407_43294976	ZNF597	B Lymphocyte
chr2	43293407	43294976	ATAC_chr2_43293407_43294976	ZNF639	Erythroblast
chr2	43293407	43294976	ATAC_chr2_43293407_43294976	ZNF644	Erythroblast
chr2	43293407	43294976	ATAC_chr2_43293407_43294976	ZNF740	Erythroblast
chr2	43293407	43294976	ATAC_chr2_43293407_43294976	ZNF766	Erythroblast
chr2	43293407	43294976	ATAC_chr2_43293407_43294976	ZNF83	Erythroblast
chr2	43293407	43294976	ATAC_chr2_43293407_43294976	ZSCAN29	Erythroblast
chr2	60878747	60879157	ATAC_chr2_60878747_60879157	EZH2	Multiple myeloma
chr2	60878747	60879157	ATAC_chr2_60878747_60879157	REPIN1	Myeloblast
chr2	60878747	60879157	ATAC_chr2_60878747_60879157	STAT5B	T Lymphocyte
chr2	61356346	61356854	ATAC_chr2_61356346_61356854	BACH1	Erythroblast
chr2	61356346	61356854	ATAC_chr2_61356346_61356854	BCOR	B cell lymphoma
chr2	61356346	61356854	ATAC_chr2_61356346_61356854	BRD4	Lymphoblastoid, B Lymphocyte
chr2	61356346	61356854	ATAC_chr2_61356346_61356854	C11orf30	Erythroblast
chr2	61356346	61356854	ATAC_chr2_61356346_61356854	CDK8	Myeloid Cell
chr2	61356346	61356854	ATAC_chr2_61356346_61356854	CEBPB	Erythroblast, Monocyte, Macrophage
chr2	61356346	61356854	ATAC_chr2_61356346_61356854	CEBPG	Erythroblast
chr2	61356346	61356854	ATAC_chr2_61356346_61356854	CHRM2	Stromal Cell
chr2	61356346	61356854	ATAC_chr2_61356346_61356854	DPF2	Erythroblast
chr2	61356346	61356854	ATAC_chr2_61356346_61356854	EP300	Stem cell
chr2	61356346	61356854	ATAC_chr2_61356346_61356854	EZH2	Multiple myeloma cell, Multiple myeloma
chr2	61356346	61356854	ATAC_chr2_61356346_61356854	FAIRE	Macrophage
chr2	61356346	61356854	ATAC_chr2_61356346_61356854	FOXO1	Stromal Cell
chr2	61356346	61356854	ATAC_chr2_61356346_61356854	GATA1	Erythroid Cell, Proerythroblast
chr2	61356346	61356854	ATAC_chr2_61356346_61356854	HDAC1	B Lymphocyte
chr2	61356346	61356854	ATAC_chr2_61356346_61356854	HDAC2	B Lymphocyte
chr2	61356346	61356854	ATAC_chr2_61356346_61356854	IRF1	Monocyte
chr2	61356346	61356854	ATAC_chr2_61356346_61356854	IRF4	B Lymphocyte
chr2	61356346	61356854	ATAC_chr2_61356346_61356854	KDM1A	Erythroblast
chr2	61356346	61356854	ATAC_chr2_61356346_61356854	KLF1	Erythroid Cell
chr2	61356346	61356854	ATAC_chr2_61356346_61356854	MAFF	Erythroblast
chr2	61356346	61356854	ATAC_chr2_61356346_61356854	MAFG	Erythroblast
chr2	61356346	61356854	ATAC_chr2_61356346_61356854	MED1	B Lymphocyte, Plasma Cell
chr2	61356346	61356854	ATAC_chr2_61356346_61356854	MLLT1	B Lymphocyte
chr2	61356346	61356854	ATAC_chr2_61356346_61356854	MTA2	B Lymphocyte
chr2	61356346	61356854	ATAC_chr2_61356346_61356854	NFE2	Erythroid Cell, Erythroblast
chr2	61356346	61356854	ATAC_chr2_61356346_61356854	NR2F2	Stromal Cell
chr2	61356346	61356854	ATAC_chr2_61356346_61356854	NR3C1	Macrophage
chr2	61356346	61356854	ATAC_chr2_61356346_61356854	NR4A1	Acute myeloid leukemia
chr2	61356346	61356854	ATAC_chr2_61356346_61356854	OTX2	Embryonic Stem Cell
chr2	61356346	61356854	ATAC_chr2_61356346_61356854	POLR2A	B Lymphocyte, Embryonic Stem Cell
chr2	61356346	61356854	ATAC_chr2_61356346_61356854	POU2F2	Lymphoblastoid
chr2	61356346	61356854	ATAC_chr2_61356346_61356854	PPARG	Stromal Cell
chr2	61356346	61356854	ATAC_chr2_61356346_61356854	SMAD3	Embryonic Stem Cell
chr2	61356346	61356854	ATAC_chr2_61356346_61356854	SPI1	B Lymphocyte, Macrophage
chr2	61356346	61356854	ATAC_chr2_61356346_61356854	SPIB	B Lymphocyte
chr2	61356346	61356854	ATAC_chr2_61356346_61356854	STAG1	Lymphoblastoid
chr2	61356346	61356854	ATAC_chr2_61356346_61356854	STAT1	Monocyte
chr2	61356346	61356854	ATAC_chr2_61356346_61356854	TRIM28	Hematopoietic Stem Cell
chr2	61356346	61356854	ATAC_chr2_61356346_61356854	ZBTB33	Erythroblast
chr2	61443302	61444182	ATAC_chr2_61443302_61444182	ATF2	B Lymphocyte
chr2	61443302	61444182	ATAC_chr2_61443302_61444182	BACH2	B cell lymphoma
chr2	61443302	61444182	ATAC_chr2_61443302_61444182	BATF	B Lymphocyte
chr2	61443302	61444182	ATAC_chr2_61443302_61444182	BATF3	B Lymphocyte
chr2	61443302	61444182	ATAC_chr2_61443302_61444182	BCL11A	B Lymphocyte
chr2	61443302	61444182	ATAC_chr2_61443302_61444182	BCL3	B Lymphocyte
chr2	61443302	61444182	ATAC_chr2_61443302_61444182	BCL6	B Lymphocyte
chr2	61443302	61444182	ATAC_chr2_61443302_61444182	BCLAF1	B Lymphocyte
chr2	61443302	61444182	ATAC_chr2_61443302_61444182	BCOR	B Lymphocyte, B cell lymphoma
chr2	61443302	61444182	ATAC_chr2_61443302_61444182	BHLHE40	B Lymphocyte
chr2	61443302	61444182	ATAC_chr2_61443302_61444182	BRD4	B cell lymphoma, Leukemia Cell, B Lymphocyte, Lymphoblastoid, Myeloid Cell
chr2	61443302	61444182	ATAC_chr2_61443302_61444182	C11orf30	Erythroblast
chr2	61443302	61444182	ATAC_chr2_61443302_61444182	CBFB	B Lymphocyte
chr2	61443302	61444182	ATAC_chr2_61443302_61444182	CBX5	B Lymphocyte
chr2	61443302	61444182	ATAC_chr2_61443302_61444182	CDK8	Myeloid Cell
chr2	61443302	61444182	ATAC_chr2_61443302_61444182	CDK9	Acute myeloid leukemia, Plasma Cell, B Lymphocyte
chr2	61443302	61444182	ATAC_chr2_61443302_61444182	CEBPA	B Lymphocyte
chr2	61443302	61444182	ATAC_chr2_61443302_61444182	CEBPB	B Lymphocyte
chr2	61443302	61444182	ATAC_chr2_61443302_61444182	CHD1	B Lymphocyte
chr2	61443302	61444182	ATAC_chr2_61443302_61444182	CHD2	B Lymphocyte
chr2	61443302	61444182	ATAC_chr2_61443302_61444182	CREB1	B Lymphocyte
chr2	61443302	61444182	ATAC_chr2_61443302_61444182	CREBBP	B Lymphocyte
chr2	61443302	61444182	ATAC_chr2_61443302_61444182	CTCF	Lymphoblastoid, B Lymphocyte
chr2	61443302	61444182	ATAC_chr2_61443302_61444182	CUX1	B Lymphocyte
chr2	61443302	61444182	ATAC_chr2_61443302_61444182	E2F4	B Lymphocyte
chr2	61443302	61444182	ATAC_chr2_61443302_61444182	EBF1	B Lymphocyte
chr2	61443302	61444182	ATAC_chr2_61443302_61444182	EBNA3C	B Lymphocyte
chr2	61443302	61444182	ATAC_chr2_61443302_61444182	EED	B Lymphocyte
chr2	61443302	61444182	ATAC_chr2_61443302_61444182	ELF1	Erythroblast
chr2	61443302	61444182	ATAC_chr2_61443302_61444182	ELK1	B Lymphocyte
chr2	61443302	61444182	ATAC_chr2_61443302_61444182	EP300	B Lymphocyte
chr2	61443302	61444182	ATAC_chr2_61443302_61444182	ESRRA	B Lymphocyte
chr2	61443302	61444182	ATAC_chr2_61443302_61444182	ETS1	B Lymphocyte
chr2	61443302	61444182	ATAC_chr2_61443302_61444182	ETV6	B Lymphocyte
chr2	61443302	61444182	ATAC_chr2_61443302_61444182	FOS	Macrophage, Erythroblast
chr2	61443302	61444182	ATAC_chr2_61443302_61444182	FOXM1	B Lymphocyte
chr2	61443302	61444182	ATAC_chr2_61443302_61444182	FOXO1	B Lymphocyte
chr2	61443302	61444182	ATAC_chr2_61443302_61444182	FOXP1	B Lymphocyte
chr2	61443302	61444182	ATAC_chr2_61443302_61444182	H2AZ	CD14 cell
chr2	61443302	61444182	ATAC_chr2_61443302_61444182	HDAC1	B Lymphocyte
chr2	61443302	61444182	ATAC_chr2_61443302_61444182	HDGF	B Lymphocyte
chr2	61443302	61444182	ATAC_chr2_61443302_61444182	IKZF1	B Lymphocyte
chr2	61443302	61444182	ATAC_chr2_61443302_61444182	IRF1	Monocyte
chr2	61443302	61444182	ATAC_chr2_61443302_61444182	IRF4	B Lymphocyte
chr2	61443302	61444182	ATAC_chr2_61443302_61444182	JMJD1C	Monocyte
chr2	61443302	61444182	ATAC_chr2_61443302_61444182	JUNB	B Lymphocyte
chr2	61443302	61444182	ATAC_chr2_61443302_61444182	JUND	B Lymphocyte
chr2	61443302	61444182	ATAC_chr2_61443302_61444182	KMT2A	Monocyte
chr2	61443302	61444182	ATAC_chr2_61443302_61444182	KMT2D	B Lymphocyte
chr2	61443302	61444182	ATAC_chr2_61443302_61444182	L3MBTL2	Erythroblast
chr2	61443302	61444182	ATAC_chr2_61443302_61444182	MAFF	Erythroblast
chr2	61443302	61444182	ATAC_chr2_61443302_61444182	MAFG	Erythroblast
chr2	61443302	61444182	ATAC_chr2_61443302_61444182	MAFK	B cell lymphoma, B Lymphocyte, Erythroblast
chr2	61443302	61444182	ATAC_chr2_61443302_61444182	MAX	B cell lymphoma, B Lymphocyte, Erythroblast
chr2	61443302	61444182	ATAC_chr2_61443302_61444182	MAZ	B Lymphocyte
chr2	61443302	61444182	ATAC_chr2_61443302_61444182	MED1	B cell lymphoma, B Lymphocyte, Plasma Cell
chr2	61443302	61444182	ATAC_chr2_61443302_61444182	MEF2A	B Lymphocyte
chr2	61443302	61444182	ATAC_chr2_61443302_61444182	MEF2B	B Lymphocyte
chr2	61443302	61444182	ATAC_chr2_61443302_61444182	MEF2C	B Lymphocyte
chr2	61443302	61444182	ATAC_chr2_61443302_61444182	MEIS1	Pre-B Lymphocyte
chr2	61443302	61444182	ATAC_chr2_61443302_61444182	MLLT1	B Lymphocyte, Acute myeloid leukemia
chr2	61443302	61444182	ATAC_chr2_61443302_61444182	MTA2	B Lymphocyte
chr2	61443302	61444182	ATAC_chr2_61443302_61444182	MTA3	B Lymphocyte
chr2	61443302	61444182	ATAC_chr2_61443302_61444182	MXI1	B Lymphocyte
chr2	61443302	61444182	ATAC_chr2_61443302_61444182	MYC	B Lymphocyte, B cell lymphoma
chr2	61443302	61444182	ATAC_chr2_61443302_61444182	NBN	B Lymphocyte
chr2	61443302	61444182	ATAC_chr2_61443302_61444182	NCOR1	B cell lymphoma
chr2	61443302	61444182	ATAC_chr2_61443302_61444182	NCOR2	B Lymphocyte
chr2	61443302	61444182	ATAC_chr2_61443302_61444182	NFATC1	B Lymphocyte
chr2	61443302	61444182	ATAC_chr2_61443302_61444182	NFIC	B Lymphocyte
chr2	61443302	61444182	ATAC_chr2_61443302_61444182	NIPBL	B Lymphocyte, Lymphoblastoid
chr2	61443302	61444182	ATAC_chr2_61443302_61444182	PAX5	B Lymphocyte, Lymphoblastoid
chr2	61443302	61444182	ATAC_chr2_61443302_61444182	PBX3	B Lymphocyte
chr2	61443302	61444182	ATAC_chr2_61443302_61444182	PML	B Lymphocyte
chr2	61443302	61444182	ATAC_chr2_61443302_61444182	POLR2A	B Lymphocyte, Lymphoblastoid, Monocyte, B cell lymphoma, Th1
chr2	61443302	61444182	ATAC_chr2_61443302_61444182	POU2F2	B Lymphocyte, Lymphoblastoid
chr2	61443302	61444182	ATAC_chr2_61443302_61444182	RAD21	B Lymphocyte
chr2	61443302	61444182	ATAC_chr2_61443302_61444182	RBPJ	Lymphocyte
chr2	61443302	61444182	ATAC_chr2_61443302_61444182	RCOR1	B Lymphocyte
chr2	61443302	61444182	ATAC_chr2_61443302_61444182	REL	Lymphoblastoid
chr2	61443302	61444182	ATAC_chr2_61443302_61444182	RELA	Lymphoblastoid, B Lymphocyte
chr2	61443302	61444182	ATAC_chr2_61443302_61444182	RELB	Lymphoblastoid
chr2	61443302	61444182	ATAC_chr2_61443302_61444182	REST	B Lymphocyte
chr2	61443302	61444182	ATAC_chr2_61443302_61444182	RFX5	B Lymphocyte
chr2	61443302	61444182	ATAC_chr2_61443302_61444182	RUNX1	AML cell, Pre-B Lymphocyte, Myeloblast
chr2	61443302	61444182	ATAC_chr2_61443302_61444182	RUNX3	B Lymphocyte
chr2	61443302	61444182	ATAC_chr2_61443302_61444182	SIN3A	B Lymphocyte
chr2	61443302	61444182	ATAC_chr2_61443302_61444182	SMARCA4	B Lymphocyte
chr2	61443302	61444182	ATAC_chr2_61443302_61444182	SMARCB1	Embryonic Stem Cell
chr2	61443302	61444182	ATAC_chr2_61443302_61444182	SMC3	B Lymphocyte
chr2	61443302	61444182	ATAC_chr2_61443302_61444182	SND1	B Lymphocyte
chr2	61443302	61444182	ATAC_chr2_61443302_61444182	SP1	B Lymphocyte
chr2	61443302	61444182	ATAC_chr2_61443302_61444182	SPI1	B Lymphocyte, Macrophage, Monocyte, Lymphoblastoid, Hematopoietic stem and progenitor cell
chr2	61443302	61444182	ATAC_chr2_61443302_61444182	SPIB	B Lymphocyte
chr2	61443302	61444182	ATAC_chr2_61443302_61444182	SREBF1	B Lymphocyte
chr2	61443302	61444182	ATAC_chr2_61443302_61444182	SREBF2	B Lymphocyte
chr2	61443302	61444182	ATAC_chr2_61443302_61444182	SRF	B Lymphocyte
chr2	61443302	61444182	ATAC_chr2_61443302_61444182	STAG1	Lymphoblastoid, B Lymphocyte
chr2	61443302	61444182	ATAC_chr2_61443302_61444182	STAT1	Monocyte
chr2	61443302	61444182	ATAC_chr2_61443302_61444182	STAT3	B Lymphocyte, B cell lymphoma
chr2	61443302	61444182	ATAC_chr2_61443302_61444182	STAT5A	B Lymphocyte
chr2	61443302	61444182	ATAC_chr2_61443302_61444182	SUPT5H	B Lymphocyte
chr2	61443302	61444182	ATAC_chr2_61443302_61444182	TAF1	Lymphoblastoid
chr2	61443302	61444182	ATAC_chr2_61443302_61444182	TARDBP	B Lymphocyte
chr2	61443302	61444182	ATAC_chr2_61443302_61444182	TBL1XR1	B Lymphocyte
chr2	61443302	61444182	ATAC_chr2_61443302_61444182	TBP	B Lymphocyte
chr2	61443302	61444182	ATAC_chr2_61443302_61444182	TBX21	B Lymphocyte
chr2	61443302	61444182	ATAC_chr2_61443302_61444182	TCF12	B Lymphocyte
chr2	61443302	61444182	ATAC_chr2_61443302_61444182	TCF4	Plasmacytoid dendritic cell
chr2	61443302	61444182	ATAC_chr2_61443302_61444182	TCF7L1	B Lymphocyte
chr2	61443302	61444182	ATAC_chr2_61443302_61444182	TRIM22	B Lymphocyte
chr2	61443302	61444182	ATAC_chr2_61443302_61444182	TRIM28	Hematopoietic Stem Cell, B Lymphocyte
chr2	61443302	61444182	ATAC_chr2_61443302_61444182	USF1	Erythroblast
chr2	61443302	61444182	ATAC_chr2_61443302_61444182	USF2	B Lymphocyte
chr2	61443302	61444182	ATAC_chr2_61443302_61444182	VDR	Lymphocyte
chr2	61443302	61444182	ATAC_chr2_61443302_61444182	YY1	B Lymphocyte, Lymphoblastoid
chr2	61443302	61444182	ATAC_chr2_61443302_61444182	ZBED1	B Lymphocyte
chr2	61443302	61444182	ATAC_chr2_61443302_61444182	ZBTB40	B Lymphocyte
chr2	61443302	61444182	ATAC_chr2_61443302_61444182	ZNF143	B Lymphocyte
chr2	61443302	61444182	ATAC_chr2_61443302_61444182	ZNF384	B Lymphocyte
chr2	61443302	61444182	ATAC_chr2_61443302_61444182	ZNF597	B Lymphocyte
chr2	65379320	65380122	ATAC_chr2_65379320_65380122	EP300	Pre-B Lymphocyte
chr2	65379320	65380122	ATAC_chr2_65379320_65380122	FOS	Erythroblast
chr2	65379320	65380122	ATAC_chr2_65379320_65380122	FOSL1	Erythroblast
chr2	65379320	65380122	ATAC_chr2_65379320_65380122	JUNB	Erythroblast
chr2	65379320	65380122	ATAC_chr2_65379320_65380122	JUND	Erythroblast
chr2	65379320	65380122	ATAC_chr2_65379320_65380122	MYB	T Lymphocyte
chr2	65379320	65380122	ATAC_chr2_65379320_65380122	NOTCH1	T Lymphocyte
chr2	65379320	65380122	ATAC_chr2_65379320_65380122	PBX1	Pre-B Lymphocyte
chr2	65379320	65380122	ATAC_chr2_65379320_65380122	REPIN1	Myeloblast
chr2	65379320	65380122	ATAC_chr2_65379320_65380122	SMARCE1	Erythroblast
chr2	65379320	65380122	ATAC_chr2_65379320_65380122	TCF7L1	Pre-B Lymphocyte
chr2	65381005	65384218	ATAC_chr2_65381005_65384218	ADNP	Erythroblast
chr2	65381005	65384218	ATAC_chr2_65381005_65384218	AFF1	B Lymphocyte
chr2	65381005	65384218	ATAC_chr2_65381005_65384218	AFF4	Th1
chr2	65381005	65384218	ATAC_chr2_65381005_65384218	ARID5B	T Lymphocyte
chr2	65381005	65384218	ATAC_chr2_65381005_65384218	ARNT	Erythroblast
chr2	65381005	65384218	ATAC_chr2_65381005_65384218	ATF1	Erythroblast
chr2	65381005	65384218	ATAC_chr2_65381005_65384218	ATF2	B Lymphocyte
chr2	65381005	65384218	ATAC_chr2_65381005_65384218	ATF3	Erythroblast
chr2	65381005	65384218	ATAC_chr2_65381005_65384218	BACH1	Erythroblast
chr2	65381005	65384218	ATAC_chr2_65381005_65384218	BATF	B Lymphocyte
chr2	65381005	65384218	ATAC_chr2_65381005_65384218	BCL11A	B Lymphocyte
chr2	65381005	65384218	ATAC_chr2_65381005_65384218	BCL3	B Lymphocyte
chr2	65381005	65384218	ATAC_chr2_65381005_65384218	BCL6	B Lymphocyte, B cell lymphoma, T Lymphocyte, Haematopoietic Progenitor Cell
chr2	65381005	65384218	ATAC_chr2_65381005_65384218	BCLAF1	B Lymphocyte, Erythroblast
chr2	65381005	65384218	ATAC_chr2_65381005_65384218	BCOR	Erythroblast, B cell lymphoma, B Lymphocyte
chr2	65381005	65384218	ATAC_chr2_65381005_65384218	BHLHE40	Erythroblast, B Lymphocyte
chr2	65381005	65384218	ATAC_chr2_65381005_65384218	BRD3	B Lymphocyte
chr2	65381005	65384218	ATAC_chr2_65381005_65384218	BRD4	Lymphoblastoid, T Lymphocyte, B Lymphocyte, B cell lymphoma, T Lymphoblast, Plasma Cell, Leukemia Cell, Plasmacytoid dendritic cell, Myeloid Cell, Th1
chr2	65381005	65384218	ATAC_chr2_65381005_65384218	C11orf30	Erythroblast
chr2	65381005	65384218	ATAC_chr2_65381005_65384218	CBFB	B Lymphocyte
chr2	65381005	65384218	ATAC_chr2_65381005_65384218	CBX1	Erythroblast
chr2	65381005	65384218	ATAC_chr2_65381005_65384218	CBX3	Erythroblast
chr2	65381005	65384218	ATAC_chr2_65381005_65384218	CBX5	B Lymphocyte
chr2	65381005	65384218	ATAC_chr2_65381005_65384218	CCND2	B Lymphocyte
chr2	65381005	65384218	ATAC_chr2_65381005_65384218	CCNT2	Erythroblast
chr2	65381005	65384218	ATAC_chr2_65381005_65384218	CDC5L	Erythroblast
chr2	65381005	65384218	ATAC_chr2_65381005_65384218	CDK12	T Lymphocyte
chr2	65381005	65384218	ATAC_chr2_65381005_65384218	CDK7	B Lymphocyte, T Lymphocyte
chr2	65381005	65384218	ATAC_chr2_65381005_65384218	CDK8	B Lymphocyte, Myeloid Cell
chr2	65381005	65384218	ATAC_chr2_65381005_65384218	CDK9	T Lymphoblast, Plasma Cell, B Lymphocyte, Acute myeloid leukemia
chr2	65381005	65384218	ATAC_chr2_65381005_65384218	CEBPA	Erythroblast, B Lymphocyte
chr2	65381005	65384218	ATAC_chr2_65381005_65384218	CEBPB	Leukemia Cell, Monocyte, Macrophage, Erythroblast, B Lymphocyte
chr2	65381005	65384218	ATAC_chr2_65381005_65384218	CEBPD	Erythroblast
chr2	65381005	65384218	ATAC_chr2_65381005_65384218	CENPT	Lymphoblastoid
chr2	65381005	65384218	ATAC_chr2_65381005_65384218	CHAMP1	Erythroblast
chr2	65381005	65384218	ATAC_chr2_65381005_65384218	CHD1	Erythroblast
chr2	65381005	65384218	ATAC_chr2_65381005_65384218	CHD2	Erythroblast
chr2	65381005	65384218	ATAC_chr2_65381005_65384218	CREB1	B Lymphocyte, Erythroblast
chr2	65381005	65384218	ATAC_chr2_65381005_65384218	CREBBP	B Lymphocyte, T Lymphocyte
chr2	65381005	65384218	ATAC_chr2_65381005_65384218	CSDE1	Erythroblast
chr2	65381005	65384218	ATAC_chr2_65381005_65384218	CTCF	Lymphoblastoid, B Lymphocyte, Erythroblast, B Lymphoblast, T Lymphocyte, Macrophage, Erythroid Progenitor Cell, B cell lymphoma, Embryonic Stem Cell, Proerythroblast, Hematopoietic stem and progenitor cell
chr2	65381005	65384218	ATAC_chr2_65381005_65384218	DNMT3A	Stem cell
chr2	65381005	65384218	ATAC_chr2_65381005_65384218	DPF2	Erythroblast
chr2	65381005	65384218	ATAC_chr2_65381005_65384218	DRAP1	B Lymphocyte
chr2	65381005	65384218	ATAC_chr2_65381005_65384218	E2F1	Multiple myeloma cell
chr2	65381005	65384218	ATAC_chr2_65381005_65384218	E2F4	Erythroblast
chr2	65381005	65384218	ATAC_chr2_65381005_65384218	E2F5	Erythroblast
chr2	65381005	65384218	ATAC_chr2_65381005_65384218	E2F6	Erythroblast
chr2	65381005	65384218	ATAC_chr2_65381005_65384218	EBF1	B Lymphocyte, Lymphoblastoid
chr2	65381005	65384218	ATAC_chr2_65381005_65384218	EBNA3	B Lymphocyte
chr2	65381005	65384218	ATAC_chr2_65381005_65384218	EED	B Lymphocyte
chr2	65381005	65384218	ATAC_chr2_65381005_65384218	EGR1	B Lymphocyte, Erythroblast, Embryonic Stem Cell
chr2	65381005	65384218	ATAC_chr2_65381005_65384218	EGR2	Macrophage
chr2	65381005	65384218	ATAC_chr2_65381005_65384218	ELF1	B Lymphocyte, Erythroblast
chr2	65381005	65384218	ATAC_chr2_65381005_65384218	ELK1	Erythroblast
chr2	65381005	65384218	ATAC_chr2_65381005_65384218	EP300	B Lymphocyte, B cell lymphoma, Erythroblast, T Lymphocyte, Progenitor Cells, Erythroid Cell, Myeloblast, Leukemia Cell
chr2	65381005	65384218	ATAC_chr2_65381005_65384218	EPC1	Lymphoblast
chr2	65381005	65384218	ATAC_chr2_65381005_65384218	ERG	T Lymphocyte, Acute myeloid leukemia, Myeloblast, Leukemia Cell
chr2	65381005	65384218	ATAC_chr2_65381005_65384218	ESR1	Embryonic Stem Cell
chr2	65381005	65384218	ATAC_chr2_65381005_65384218	ETS1	T Lymphocyte, B Lymphocyte, Erythroblast
chr2	65381005	65384218	ATAC_chr2_65381005_65384218	ETV1	Erythroblast
chr2	65381005	65384218	ATAC_chr2_65381005_65384218	ETV6	B Lymphocyte
chr2	65381005	65384218	ATAC_chr2_65381005_65384218	EZH2	Multiple myeloma cell, Multiple myeloma
chr2	65381005	65384218	ATAC_chr2_65381005_65384218	FAIRE	Erythroblast, Macrophage
chr2	65381005	65384218	ATAC_chr2_65381005_65384218	FLI1	Myeloblast, Acute myeloid leukemia, Haematopoietic Progenitor Cell
chr2	65381005	65384218	ATAC_chr2_65381005_65384218	FOS	Erythroblast
chr2	65381005	65384218	ATAC_chr2_65381005_65384218	FOSL1	Erythroblast
chr2	65381005	65384218	ATAC_chr2_65381005_65384218	FOSL2	Stromal Cell
chr2	65381005	65384218	ATAC_chr2_65381005_65384218	FOXA1	Embryonic Stem Cell
chr2	65381005	65384218	ATAC_chr2_65381005_65384218	FOXA2	Embryonic Stem Cell
chr2	65381005	65384218	ATAC_chr2_65381005_65384218	FOXK2	Erythroblast
chr2	65381005	65384218	ATAC_chr2_65381005_65384218	FOXM1	B Lymphocyte
chr2	65381005	65384218	ATAC_chr2_65381005_65384218	FOXP1	Embryonic Stem Cell
chr2	65381005	65384218	ATAC_chr2_65381005_65384218	GABPA	T Lymphocyte, Erythroblast, B Lymphocyte
chr2	65381005	65384218	ATAC_chr2_65381005_65384218	GATA1	Proerythroblast, Erythroid Cell, Erythroblast, Hematopoietic stem and progenitor cell
chr2	65381005	65384218	ATAC_chr2_65381005_65384218	GATA2	Haematopoietic Progenitor Cell, Erythroblast
chr2	65381005	65384218	ATAC_chr2_65381005_65384218	GATA3	T Lymphocyte, T cell leukemia
chr2	65381005	65384218	ATAC_chr2_65381005_65384218	H2AZ	CD14 cell, B Lymphocyte, Macrophage, Monocyte, Erythroblast, Haematopoietic Progenitor Cell, T Lymphocyte
chr2	65381005	65384218	ATAC_chr2_65381005_65384218	HCFC1	Erythroblast
chr2	65381005	65384218	ATAC_chr2_65381005_65384218	HDAC1	B cell precursor, Erythroblast, B Lymphocyte, Acute myeloid leukemia
chr2	65381005	65384218	ATAC_chr2_65381005_65384218	HDAC2	Erythroblast, Acute myeloid leukemia, B Lymphocyte
chr2	65381005	65384218	ATAC_chr2_65381005_65384218	HDAC3	B Lymphocyte
chr2	65381005	65384218	ATAC_chr2_65381005_65384218	HDAC4	B Lymphocyte
chr2	65381005	65384218	ATAC_chr2_65381005_65384218	HDGF	Erythroblast
chr2	65381005	65384218	ATAC_chr2_65381005_65384218	HES1	Erythroblast
chr2	65381005	65384218	ATAC_chr2_65381005_65384218	HLTF	Erythroblast
chr2	65381005	65384218	ATAC_chr2_65381005_65384218	HMBOX1	Erythroblast
chr2	65381005	65384218	ATAC_chr2_65381005_65384218	HMG20A	B Lymphocyte
chr2	65381005	65384218	ATAC_chr2_65381005_65384218	HMGN3	Erythroblast
chr2	65381005	65384218	ATAC_chr2_65381005_65384218	HSF1	Leukemia Cell, Erythroblast
chr2	65381005	65384218	ATAC_chr2_65381005_65384218	ID3	Erythroblast
chr2	65381005	65384218	ATAC_chr2_65381005_65384218	IKZF1	B Lymphocyte, Erythroblast, B cell precursor
chr2	65381005	65384218	ATAC_chr2_65381005_65384218	IRAK4	B cell precursor
chr2	65381005	65384218	ATAC_chr2_65381005_65384218	IRF1	Monocyte, Erythroblast
chr2	65381005	65384218	ATAC_chr2_65381005_65384218	IRF4	B Lymphocyte
chr2	65381005	65384218	ATAC_chr2_65381005_65384218	IRF5	Monocyte
chr2	65381005	65384218	ATAC_chr2_65381005_65384218	JARID2	iPSC
chr2	65381005	65384218	ATAC_chr2_65381005_65384218	JMJD1C	Monocyte, Myeloblast
chr2	65381005	65384218	ATAC_chr2_65381005_65384218	JUN	Erythroblast
chr2	65381005	65384218	ATAC_chr2_65381005_65384218	JUNB	B Lymphocyte
chr2	65381005	65384218	ATAC_chr2_65381005_65384218	JUND	Erythroblast
chr2	65381005	65384218	ATAC_chr2_65381005_65384218	KDM1A	Erythroblast, Myeloblast
chr2	65381005	65384218	ATAC_chr2_65381005_65384218	KDM2B	B cell lymphoma, B Lymphocyte, Leukemia Cell, hESC
chr2	65381005	65384218	ATAC_chr2_65381005_65384218	KDM3A	T Lymphocyte
chr2	65381005	65384218	ATAC_chr2_65381005_65384218	KDM4B	Erythroblast
chr2	65381005	65384218	ATAC_chr2_65381005_65384218	KLF1	Erythroid Cell
chr2	65381005	65384218	ATAC_chr2_65381005_65384218	KLF13	Erythroblast
chr2	65381005	65384218	ATAC_chr2_65381005_65384218	KLF16	Erythroblast
chr2	65381005	65384218	ATAC_chr2_65381005_65384218	KMT2A	B Lymphocyte, Monocyte, Pre-B Lymphocyte, Leukemia Cell
chr2	65381005	65384218	ATAC_chr2_65381005_65384218	KRAB	Erythroblast
chr2	65381005	65384218	ATAC_chr2_65381005_65384218	L3MBTL2	Erythroblast
chr2	65381005	65384218	ATAC_chr2_65381005_65384218	LANA	T Lymphocyte
chr2	65381005	65384218	ATAC_chr2_65381005_65384218	LEF1	Erythroblast
chr2	65381005	65384218	ATAC_chr2_65381005_65384218	LEO1	B Lymphocyte
chr2	65381005	65384218	ATAC_chr2_65381005_65384218	LMO1	T Lymphocyte
chr2	65381005	65384218	ATAC_chr2_65381005_65384218	LMO2	Myeloblast
chr2	65381005	65384218	ATAC_chr2_65381005_65384218	MAF	Th2, Th1
chr2	65381005	65384218	ATAC_chr2_65381005_65384218	MAFK	Erythroblast
chr2	65381005	65384218	ATAC_chr2_65381005_65384218	MAX	Erythroblast, B Lymphocyte
chr2	65381005	65384218	ATAC_chr2_65381005_65384218	MAZ	Erythroblast
chr2	65381005	65384218	ATAC_chr2_65381005_65384218	MBD2	Erythroblast
chr2	65381005	65384218	ATAC_chr2_65381005_65384218	MBTD1	Lymphoblast
chr2	65381005	65384218	ATAC_chr2_65381005_65384218	MED1	B Lymphocyte, Plasma Cell, B cell lymphoma, T Lymphocyte
chr2	65381005	65384218	ATAC_chr2_65381005_65384218	MEF2A	B Lymphocyte, Erythroblast
chr2	65381005	65384218	ATAC_chr2_65381005_65384218	MEF2C	B Lymphocyte
chr2	65381005	65384218	ATAC_chr2_65381005_65384218	MIER1	Erythroblast
chr2	65381005	65384218	ATAC_chr2_65381005_65384218	MLLT1	Acute myeloid leukemia, Erythroblast
chr2	65381005	65384218	ATAC_chr2_65381005_65384218	MTA2	B Lymphocyte, Erythroblast
chr2	65381005	65384218	ATAC_chr2_65381005_65384218	MTA3	B Lymphocyte
chr2	65381005	65384218	ATAC_chr2_65381005_65384218	MYB	T Lymphocyte, T Lymphoblast, Th1
chr2	65381005	65384218	ATAC_chr2_65381005_65384218	MYC	T Lymphocyte, B Lymphocyte, Erythroblast, Plasma Cell
chr2	65381005	65384218	ATAC_chr2_65381005_65384218	MYNN	Erythroblast
chr2	65381005	65384218	ATAC_chr2_65381005_65384218	NBN	Erythroblast
chr2	65381005	65384218	ATAC_chr2_65381005_65384218	NCOA1	Erythroblast
chr2	65381005	65384218	ATAC_chr2_65381005_65384218	NCOR1	B cell lymphoma, Myeloblast
chr2	65381005	65384218	ATAC_chr2_65381005_65384218	NCOR2	B Lymphocyte, B cell lymphoma
chr2	65381005	65384218	ATAC_chr2_65381005_65384218	NFATC1	B Lymphocyte
chr2	65381005	65384218	ATAC_chr2_65381005_65384218	NFE2	Erythroid Cell, Proerythroblast, Erythroid Progenitor Cell
chr2	65381005	65384218	ATAC_chr2_65381005_65384218	NFIA	Erythroblast
chr2	65381005	65384218	ATAC_chr2_65381005_65384218	NFIC	B Lymphocyte
chr2	65381005	65384218	ATAC_chr2_65381005_65384218	NIPBL	B Lymphocyte, Lymphoblastoid
chr2	65381005	65384218	ATAC_chr2_65381005_65384218	NKRF	Erythroblast
chr2	65381005	65384218	ATAC_chr2_65381005_65384218	NOTCH1	T Lymphocyte
chr2	65381005	65384218	ATAC_chr2_65381005_65384218	NR2C2	Erythroblast
chr2	65381005	65384218	ATAC_chr2_65381005_65384218	NR2F1	Erythroblast
chr2	65381005	65384218	ATAC_chr2_65381005_65384218	NR2F2	Erythroblast
chr2	65381005	65384218	ATAC_chr2_65381005_65384218	NR2F6	Erythroblast
chr2	65381005	65384218	ATAC_chr2_65381005_65384218	NR3C1	Embryonic Stem Cell, B cell precursor, Macrophage
chr2	65381005	65384218	ATAC_chr2_65381005_65384218	NR4A1	Acute myeloid leukemia, Erythroblast
chr2	65381005	65384218	ATAC_chr2_65381005_65384218	NRF1	Erythroblast
chr2	65381005	65384218	ATAC_chr2_65381005_65384218	ORC2	Erythroblast
chr2	65381005	65384218	ATAC_chr2_65381005_65384218	PAX5	B Lymphocyte, Lymphoblastoid
chr2	65381005	65384218	ATAC_chr2_65381005_65384218	PBX2	Erythroblast
chr2	65381005	65384218	ATAC_chr2_65381005_65384218	PKNOX1	Erythroblast
chr2	65381005	65384218	ATAC_chr2_65381005_65384218	PML	B Lymphocyte, Erythroblast
chr2	65381005	65384218	ATAC_chr2_65381005_65384218	POLR2A	Lymphoblastoid, T Lymphocyte, B cell lymphoma, Plasma Cell, Th2, B Lymphocyte, Erythroblast, T Lymphoblast, Leukemia, Th1, Monocyte, Proerythroblast, Lymphocyte, Acute myeloid leukemia
chr2	65381005	65384218	ATAC_chr2_65381005_65384218	POLR2H	Erythroblast
chr2	65381005	65384218	ATAC_chr2_65381005_65384218	POLR3D	Macrophage
chr2	65381005	65384218	ATAC_chr2_65381005_65384218	POU2F2	Lymphoblastoid, B Lymphocyte
chr2	65381005	65384218	ATAC_chr2_65381005_65384218	PRAME	Erythroblast
chr2	65381005	65384218	ATAC_chr2_65381005_65384218	PYGO2	Erythroblast
chr2	65381005	65384218	ATAC_chr2_65381005_65384218	RAD21	B Lymphocyte, Erythroblast, Embryonic Stem Cell
chr2	65381005	65384218	ATAC_chr2_65381005_65384218	RAD51	Erythroblast
chr2	65381005	65384218	ATAC_chr2_65381005_65384218	RBBP5	Erythroblast
chr2	65381005	65384218	ATAC_chr2_65381005_65384218	RBPJ	Lymphocyte, Lymphoblastoid, T Lymphocyte
chr2	65381005	65384218	ATAC_chr2_65381005_65384218	RCOR1	Erythroblast
chr2	65381005	65384218	ATAC_chr2_65381005_65384218	RELA	Lymphoblastoid, B Lymphocyte, Th1
chr2	65381005	65384218	ATAC_chr2_65381005_65384218	RELB	Lymphoblastoid
chr2	65381005	65384218	ATAC_chr2_65381005_65384218	REPIN1	Myeloblast
chr2	65381005	65384218	ATAC_chr2_65381005_65384218	REST	B Lymphocyte, Erythroblast
chr2	65381005	65384218	ATAC_chr2_65381005_65384218	RFX1	Erythroblast
chr2	65381005	65384218	ATAC_chr2_65381005_65384218	RNF2	Erythroblast
chr2	65381005	65384218	ATAC_chr2_65381005_65384218	RUNX1	Myeloblast, T Lymphocyte, Leukemic cells, Pre-B Lymphocyte, Myeloid Cell, Acute myeloid leukemia, Leukemic Blast Cell, Stem cell, Erythroblast, Monocyte, AML cell, Leukemia Cell
chr2	65381005	65384218	ATAC_chr2_65381005_65384218	RUNX1T1	Myeloblast
chr2	65381005	65384218	ATAC_chr2_65381005_65384218	RUNX3	B Lymphocyte
chr2	65381005	65384218	ATAC_chr2_65381005_65384218	RXRA	B Lymphocyte
chr2	65381005	65384218	ATAC_chr2_65381005_65384218	SAP30	Erythroblast
chr2	65381005	65384218	ATAC_chr2_65381005_65384218	SCML2	Erythroblast
chr2	65381005	65384218	ATAC_chr2_65381005_65384218	SETD1A	Erythroid Cell
chr2	65381005	65384218	ATAC_chr2_65381005_65384218	SIN3A	Erythroblast
chr2	65381005	65384218	ATAC_chr2_65381005_65384218	SMAD1	Haematopoietic Progenitor Cell, Erythroblast, Proerythroblast
chr2	65381005	65384218	ATAC_chr2_65381005_65384218	SMARCA4	CD36 Cell, Erythroblast
chr2	65381005	65384218	ATAC_chr2_65381005_65384218	SMARCE1	Erythroblast
chr2	65381005	65384218	ATAC_chr2_65381005_65384218	SMC1A	Lymphoblastoid, B cell lymphoma
chr2	65381005	65384218	ATAC_chr2_65381005_65384218	SMC3	B Lymphocyte, Erythroblast
chr2	65381005	65384218	ATAC_chr2_65381005_65384218	SND1	B Lymphocyte
chr2	65381005	65384218	ATAC_chr2_65381005_65384218	SP1	B Lymphocyte, Erythroblast, Embryonic Stem Cell
chr2	65381005	65384218	ATAC_chr2_65381005_65384218	SP140	Macrophage
chr2	65381005	65384218	ATAC_chr2_65381005_65384218	SPI1	B Lymphocyte, Lymphoblastoid, Macrophage, Monocyte, Myeloblast, Erythroblast, Leukemia Cell
chr2	65381005	65384218	ATAC_chr2_65381005_65384218	SPIB	B Lymphocyte
chr2	65381005	65384218	ATAC_chr2_65381005_65384218	SRF	B Lymphocyte, Erythroblast
chr2	65381005	65384218	ATAC_chr2_65381005_65384218	STAG1	Lymphoblastoid, B Lymphocyte, Erythroid Cell, Hematopoietic stem and progenitor cell
chr2	65381005	65384218	ATAC_chr2_65381005_65384218	STAT1	Monocyte, Erythroblast
chr2	65381005	65384218	ATAC_chr2_65381005_65384218	STAT2	Erythroblast
chr2	65381005	65384218	ATAC_chr2_65381005_65384218	STAT3	B Lymphocyte, B cell lymphoma
chr2	65381005	65384218	ATAC_chr2_65381005_65384218	STAT4	Monocyte
chr2	65381005	65384218	ATAC_chr2_65381005_65384218	STAT5A	B Lymphocyte, Erythroblast
chr2	65381005	65384218	ATAC_chr2_65381005_65384218	STAT5B	T Lymphocyte, Lymphocyte
chr2	65381005	65384218	ATAC_chr2_65381005_65384218	SUMO2	Erythroblast
chr2	65381005	65384218	ATAC_chr2_65381005_65384218	SUPT5H	Leukemia, Erythroblast, B Lymphocyte
chr2	65381005	65384218	ATAC_chr2_65381005_65384218	T	Monocyte, Th1
chr2	65381005	65384218	ATAC_chr2_65381005_65384218	TAF1	B Lymphocyte, Erythroblast
chr2	65381005	65384218	ATAC_chr2_65381005_65384218	TAF7	Erythroblast
chr2	65381005	65384218	ATAC_chr2_65381005_65384218	TAL1	T Lymphoblast, T cell leukemia, Erythroblast, Proerythroblast, Erythroid Progenitor Cell
chr2	65381005	65384218	ATAC_chr2_65381005_65384218	TARDBP	Erythroblast
chr2	65381005	65384218	ATAC_chr2_65381005_65384218	TBL1XR1	Erythroblast, B Lymphocyte
chr2	65381005	65384218	ATAC_chr2_65381005_65384218	TBP	Erythroblast
chr2	65381005	65384218	ATAC_chr2_65381005_65384218	TBX21	Th1
chr2	65381005	65384218	ATAC_chr2_65381005_65384218	TCF12	T cell leukemia, B Lymphocyte, Myeloblast
chr2	65381005	65384218	ATAC_chr2_65381005_65384218	TCF4	Plasmacytoid dendritic cell, Dendritic Cell
chr2	65381005	65384218	ATAC_chr2_65381005_65384218	TCF7	Erythroblast
chr2	65381005	65384218	ATAC_chr2_65381005_65384218	TCF7L1	Myeloblast, B Lymphocyte, T cell leukemia
chr2	65381005	65384218	ATAC_chr2_65381005_65384218	TEAD4	Erythroblast
chr2	65381005	65384218	ATAC_chr2_65381005_65384218	TET2	T Lymphocyte
chr2	65381005	65384218	ATAC_chr2_65381005_65384218	TLX1	T Lymphocyte
chr2	65381005	65384218	ATAC_chr2_65381005_65384218	TP53	Lymphoblastoid
chr2	65381005	65384218	ATAC_chr2_65381005_65384218	TRIM24	Erythroblast
chr2	65381005	65384218	ATAC_chr2_65381005_65384218	TRIM28	B Lymphocyte, Erythroblast, Hematopoietic Stem Cell
chr2	65381005	65384218	ATAC_chr2_65381005_65384218	UBTF	Erythroblast
chr2	65381005	65384218	ATAC_chr2_65381005_65384218	USF1	B Lymphocyte, Erythroblast
chr2	65381005	65384218	ATAC_chr2_65381005_65384218	USF2	B Lymphocyte, Erythroid Cell
chr2	65381005	65384218	ATAC_chr2_65381005_65384218	VDR	Lymphocyte
chr2	65381005	65384218	ATAC_chr2_65381005_65384218	YY1	B Lymphocyte, Lymphoblastoid, Erythroblast
chr2	65381005	65384218	ATAC_chr2_65381005_65384218	ZBED1	B Lymphocyte
chr2	65381005	65384218	ATAC_chr2_65381005_65384218	ZBTB11	Erythroblast
chr2	65381005	65384218	ATAC_chr2_65381005_65384218	ZBTB2	B Lymphocyte
chr2	65381005	65384218	ATAC_chr2_65381005_65384218	ZBTB33	B Lymphocyte
chr2	65381005	65384218	ATAC_chr2_65381005_65384218	ZBTB40	Erythroblast
chr2	65381005	65384218	ATAC_chr2_65381005_65384218	ZBTB7A	Erythroblast
chr2	65381005	65384218	ATAC_chr2_65381005_65384218	ZC3H8	Erythroblast
chr2	65381005	65384218	ATAC_chr2_65381005_65384218	ZEB1	B Lymphocyte
chr2	65381005	65384218	ATAC_chr2_65381005_65384218	ZEB2	Erythroblast
chr2	65381005	65384218	ATAC_chr2_65381005_65384218	ZKSCAN1	Erythroblast
chr2	65381005	65384218	ATAC_chr2_65381005_65384218	ZMIZ1	Erythroblast
chr2	65381005	65384218	ATAC_chr2_65381005_65384218	ZMYM3	Erythroblast
chr2	65381005	65384218	ATAC_chr2_65381005_65384218	ZNF143	B Lymphocyte, Erythroblast
chr2	65381005	65384218	ATAC_chr2_65381005_65384218	ZNF18	B Lymphocyte
chr2	65381005	65384218	ATAC_chr2_65381005_65384218	ZNF24	Erythroblast
chr2	65381005	65384218	ATAC_chr2_65381005_65384218	ZNF318	Erythroblast
chr2	65381005	65384218	ATAC_chr2_65381005_65384218	ZNF384	Erythroblast
chr2	65381005	65384218	ATAC_chr2_65381005_65384218	ZNF512	Erythroblast
chr2	65381005	65384218	ATAC_chr2_65381005_65384218	ZNF589	Erythroblast
chr2	65381005	65384218	ATAC_chr2_65381005_65384218	ZNF597	B Lymphocyte
chr2	65381005	65384218	ATAC_chr2_65381005_65384218	ZNF639	Erythroblast
chr2	65381005	65384218	ATAC_chr2_65381005_65384218	ZNF644	Erythroblast
chr2	65381005	65384218	ATAC_chr2_65381005_65384218	ZNF766	Erythroblast
chr2	65381005	65384218	ATAC_chr2_65381005_65384218	ZSCAN29	Erythroblast
chr2	68404217	68405656	ATAC_chr2_68404217_68405656	AFF1	B Lymphocyte, Leukemic cells
chr2	68404217	68405656	ATAC_chr2_68404217_68405656	ATF1	Erythroblast
chr2	68404217	68405656	ATAC_chr2_68404217_68405656	ATF2	B Lymphocyte
chr2	68404217	68405656	ATAC_chr2_68404217_68405656	BATF	B Lymphocyte
chr2	68404217	68405656	ATAC_chr2_68404217_68405656	BCL3	B Lymphocyte
chr2	68404217	68405656	ATAC_chr2_68404217_68405656	BCL6	B Lymphocyte, B cell lymphoma
chr2	68404217	68405656	ATAC_chr2_68404217_68405656	BCLAF1	B Lymphocyte
chr2	68404217	68405656	ATAC_chr2_68404217_68405656	BCOR	B cell lymphoma
chr2	68404217	68405656	ATAC_chr2_68404217_68405656	BHLHE40	B Lymphocyte, Erythroblast
chr2	68404217	68405656	ATAC_chr2_68404217_68405656	BRD4	B Lymphocyte, T Lymphocyte, Embryonic Stem Cell
chr2	68404217	68405656	ATAC_chr2_68404217_68405656	CBFB	B Lymphocyte
chr2	68404217	68405656	ATAC_chr2_68404217_68405656	CEBPB	B Lymphocyte
chr2	68404217	68405656	ATAC_chr2_68404217_68405656	CHD1	B Lymphocyte
chr2	68404217	68405656	ATAC_chr2_68404217_68405656	CREB1	B Lymphocyte
chr2	68404217	68405656	ATAC_chr2_68404217_68405656	CTBP2	Embryonic Stem Cell
chr2	68404217	68405656	ATAC_chr2_68404217_68405656	CTCF	Lymphoblastoid, B Lymphocyte
chr2	68404217	68405656	ATAC_chr2_68404217_68405656	CUX1	B Lymphocyte
chr2	68404217	68405656	ATAC_chr2_68404217_68405656	EBF1	B Lymphocyte, Lymphoblastoid
chr2	68404217	68405656	ATAC_chr2_68404217_68405656	EBNA2	B Lymphocyte
chr2	68404217	68405656	ATAC_chr2_68404217_68405656	EED	B Lymphocyte
chr2	68404217	68405656	ATAC_chr2_68404217_68405656	EGR1	B Lymphocyte
chr2	68404217	68405656	ATAC_chr2_68404217_68405656	ELF1	B Lymphocyte
chr2	68404217	68405656	ATAC_chr2_68404217_68405656	EP300	B Lymphocyte, Leukemia Cell, Stem cell
chr2	68404217	68405656	ATAC_chr2_68404217_68405656	EZH2	Multiple myeloma cell, Multiple myeloma, B Lymphocyte
chr2	68404217	68405656	ATAC_chr2_68404217_68405656	FAIRE	Macrophage
chr2	68404217	68405656	ATAC_chr2_68404217_68405656	FOXM1	B Lymphocyte
chr2	68404217	68405656	ATAC_chr2_68404217_68405656	GATA1	Erythroid Cell, Proerythroblast
chr2	68404217	68405656	ATAC_chr2_68404217_68405656	GATA2	Haematopoietic Progenitor Cell
chr2	68404217	68405656	ATAC_chr2_68404217_68405656	H2AZ	Erythroblast, Embryonic Stem Cell, B Lymphocyte
chr2	68404217	68405656	ATAC_chr2_68404217_68405656	HAND1	Embryonic Stem Cell
chr2	68404217	68405656	ATAC_chr2_68404217_68405656	HDAC1	B cell precursor
chr2	68404217	68405656	ATAC_chr2_68404217_68405656	IKZF1	B Lymphocyte
chr2	68404217	68405656	ATAC_chr2_68404217_68405656	JARID2	iPSC
chr2	68404217	68405656	ATAC_chr2_68404217_68405656	JUND	Erythroblast
chr2	68404217	68405656	ATAC_chr2_68404217_68405656	KDM2B	B cell lymphoma, hESC
chr2	68404217	68405656	ATAC_chr2_68404217_68405656	KDM4A	Embryonic Stem Cell
chr2	68404217	68405656	ATAC_chr2_68404217_68405656	KDM4B	Erythroblast
chr2	68404217	68405656	ATAC_chr2_68404217_68405656	KLF5	Embryonic Stem Cell
chr2	68404217	68405656	ATAC_chr2_68404217_68405656	MAX	Erythroblast
chr2	68404217	68405656	ATAC_chr2_68404217_68405656	MAZ	B Lymphocyte
chr2	68404217	68405656	ATAC_chr2_68404217_68405656	MED1	B Lymphocyte
chr2	68404217	68405656	ATAC_chr2_68404217_68405656	MLLT1	B Lymphocyte
chr2	68404217	68405656	ATAC_chr2_68404217_68405656	MTA3	B Lymphocyte
chr2	68404217	68405656	ATAC_chr2_68404217_68405656	MXI1	B Lymphocyte
chr2	68404217	68405656	ATAC_chr2_68404217_68405656	NCOR2	B Lymphocyte
chr2	68404217	68405656	ATAC_chr2_68404217_68405656	NFKB1	Lymphoblastoid
chr2	68404217	68405656	ATAC_chr2_68404217_68405656	NR3C1	Macrophage
chr2	68404217	68405656	ATAC_chr2_68404217_68405656	PAX5	B Lymphocyte
chr2	68404217	68405656	ATAC_chr2_68404217_68405656	PML	B Lymphocyte
chr2	68404217	68405656	ATAC_chr2_68404217_68405656	POLR2A	Embryonic Stem Cell, Lymphoblastoid, B Lymphocyte, T Lymphocyte, Macrophage
chr2	68404217	68405656	ATAC_chr2_68404217_68405656	POU2F2	B Lymphocyte, Lymphoblastoid
chr2	68404217	68405656	ATAC_chr2_68404217_68405656	RBPJ	B Lymphocyte, Lymphocyte
chr2	68404217	68405656	ATAC_chr2_68404217_68405656	REL	Lymphoblastoid
chr2	68404217	68405656	ATAC_chr2_68404217_68405656	RELA	Lymphoblastoid, B Lymphocyte
chr2	68404217	68405656	ATAC_chr2_68404217_68405656	RELB	Lymphoblastoid
chr2	68404217	68405656	ATAC_chr2_68404217_68405656	REPIN1	Myeloblast
chr2	68404217	68405656	ATAC_chr2_68404217_68405656	REST	Embryonic Stem Cell
chr2	68404217	68405656	ATAC_chr2_68404217_68405656	RUNX1	Myeloblast, Myeloid Cell, Erythroblast
chr2	68404217	68405656	ATAC_chr2_68404217_68405656	RUNX3	B Lymphocyte
chr2	68404217	68405656	ATAC_chr2_68404217_68405656	SIN3A	B Lymphocyte
chr2	68404217	68405656	ATAC_chr2_68404217_68405656	SMARCA4	CD36 Cell
chr2	68404217	68405656	ATAC_chr2_68404217_68405656	SND1	B Lymphocyte
chr2	68404217	68405656	ATAC_chr2_68404217_68405656	SP1	B Lymphocyte
chr2	68404217	68405656	ATAC_chr2_68404217_68405656	SPI1	B Lymphocyte
chr2	68404217	68405656	ATAC_chr2_68404217_68405656	STAG1	B Lymphocyte, Lymphoblastoid, Hematopoietic stem and progenitor cell
chr2	68404217	68405656	ATAC_chr2_68404217_68405656	STAT1	Monocyte
chr2	68404217	68405656	ATAC_chr2_68404217_68405656	STAT3	B Lymphocyte
chr2	68404217	68405656	ATAC_chr2_68404217_68405656	SUMO2	Erythroblast
chr2	68404217	68405656	ATAC_chr2_68404217_68405656	T	Th1
chr2	68404217	68405656	ATAC_chr2_68404217_68405656	TAF1	Embryonic Stem Cell
chr2	68404217	68405656	ATAC_chr2_68404217_68405656	TAL1	Erythroblast
chr2	68404217	68405656	ATAC_chr2_68404217_68405656	TBP	B Lymphocyte
chr2	68404217	68405656	ATAC_chr2_68404217_68405656	TBX21	B Lymphocyte
chr2	68404217	68405656	ATAC_chr2_68404217_68405656	TCF12	B Lymphocyte
chr2	68404217	68405656	ATAC_chr2_68404217_68405656	TEAD4	Erythroblast
chr2	68404217	68405656	ATAC_chr2_68404217_68405656	TFDP1	B Lymphocyte
chr2	68404217	68405656	ATAC_chr2_68404217_68405656	TRIM28	Hematopoietic Stem Cell
chr2	68404217	68405656	ATAC_chr2_68404217_68405656	USF2	B Lymphocyte
chr2	68404217	68405656	ATAC_chr2_68404217_68405656	WRNIP1	B Lymphocyte
chr2	68404217	68405656	ATAC_chr2_68404217_68405656	YY1	Lymphoblastoid, B Lymphocyte, Embryonic Stem Cell, Erythroblast
chr2	68404217	68405656	ATAC_chr2_68404217_68405656	ZBTB40	B Lymphocyte
chr2	68404217	68405656	ATAC_chr2_68404217_68405656	ZNF143	B Lymphocyte
chr2	68404217	68405656	ATAC_chr2_68404217_68405656	ZNF597	B Lymphocyte
chr2	68417486	68419461	ATAC_chr2_68417486_68419461	BCL6	Pre-B Lymphocyte, B cell lymphoma
chr2	68417486	68419461	ATAC_chr2_68417486_68419461	BRD4	B cell lymphoma, B Lymphocyte
chr2	68417486	68419461	ATAC_chr2_68417486_68419461	CREB1	B Lymphocyte, Embryonic Stem Cell
chr2	68417486	68419461	ATAC_chr2_68417486_68419461	CREBBP	B Lymphocyte
chr2	68417486	68419461	ATAC_chr2_68417486_68419461	CTBP2	Embryonic Stem Cell
chr2	68417486	68419461	ATAC_chr2_68417486_68419461	CTCF	Lymphoblastoid, T Lymphocyte, B Lymphocyte, Embryonic Stem Cell, Macrophage, B Lymphoblast, Erythroid Progenitor Cell, Erythroblast, Erythroid Cell
chr2	68417486	68419461	ATAC_chr2_68417486_68419461	CTNNB1	Embryonic Stem Cell
chr2	68417486	68419461	ATAC_chr2_68417486_68419461	EBF1	B Lymphocyte
chr2	68417486	68419461	ATAC_chr2_68417486_68419461	EED	B Lymphocyte
chr2	68417486	68419461	ATAC_chr2_68417486_68419461	ELF1	B Lymphocyte
chr2	68417486	68419461	ATAC_chr2_68417486_68419461	EP300	Stem cell, Embryonic Stem Cell
chr2	68417486	68419461	ATAC_chr2_68417486_68419461	ERG	Acute myeloid leukemia
chr2	68417486	68419461	ATAC_chr2_68417486_68419461	ETS1	T Lymphocyte
chr2	68417486	68419461	ATAC_chr2_68417486_68419461	EZH2	Multiple myeloma cell, B Lymphocyte, Multiple myeloma
chr2	68417486	68419461	ATAC_chr2_68417486_68419461	FAIRE	Macrophage
chr2	68417486	68419461	ATAC_chr2_68417486_68419461	FLI1	Myeloblast
chr2	68417486	68419461	ATAC_chr2_68417486_68419461	FOXA2	Embryonic Stem Cell
chr2	68417486	68419461	ATAC_chr2_68417486_68419461	FOXP1	Embryonic Stem Cell
chr2	68417486	68419461	ATAC_chr2_68417486_68419461	GABPA	Embryonic Stem Cell
chr2	68417486	68419461	ATAC_chr2_68417486_68419461	GATA2	Haematopoietic Progenitor Cell
chr2	68417486	68419461	ATAC_chr2_68417486_68419461	GATA3	Embryonic Stem Cell
chr2	68417486	68419461	ATAC_chr2_68417486_68419461	H2AZ	Macrophage, CD14 cell, Embryonic Stem Cell
chr2	68417486	68419461	ATAC_chr2_68417486_68419461	HDAC1	B cell precursor
chr2	68417486	68419461	ATAC_chr2_68417486_68419461	HDAC2	Embryonic Stem Cell
chr2	68417486	68419461	ATAC_chr2_68417486_68419461	IKZF1	B Lymphocyte
chr2	68417486	68419461	ATAC_chr2_68417486_68419461	JUND	Embryonic Stem Cell
chr2	68417486	68419461	ATAC_chr2_68417486_68419461	KDM2B	B cell lymphoma
chr2	68417486	68419461	ATAC_chr2_68417486_68419461	KDM5B	Embryonic Stem Cell
chr2	68417486	68419461	ATAC_chr2_68417486_68419461	KMT2A	Monocyte, Leukemia Cell
chr2	68417486	68419461	ATAC_chr2_68417486_68419461	KMT2D	B cell lymphoma
chr2	68417486	68419461	ATAC_chr2_68417486_68419461	LEF1	Embryonic Stem Cell
chr2	68417486	68419461	ATAC_chr2_68417486_68419461	MAX	B cell lymphoma, Embryonic Stem Cell
chr2	68417486	68419461	ATAC_chr2_68417486_68419461	MTA3	B Lymphocyte
chr2	68417486	68419461	ATAC_chr2_68417486_68419461	MYB	T Lymphocyte
chr2	68417486	68419461	ATAC_chr2_68417486_68419461	MYC	B Lymphocyte, B cell lymphoma
chr2	68417486	68419461	ATAC_chr2_68417486_68419461	NANOG	Embryonic Stem Cell
chr2	68417486	68419461	ATAC_chr2_68417486_68419461	NIPBL	Embryonic Stem Cell
chr2	68417486	68419461	ATAC_chr2_68417486_68419461	NOTCH1	T Lymphocyte
chr2	68417486	68419461	ATAC_chr2_68417486_68419461	OTX2	Embryonic Stem Cell
chr2	68417486	68419461	ATAC_chr2_68417486_68419461	PAX5	B Lymphocyte
chr2	68417486	68419461	ATAC_chr2_68417486_68419461	PKNOX1	Erythroblast
chr2	68417486	68419461	ATAC_chr2_68417486_68419461	POLR2A	Acute myeloid leukemia, B Lymphocyte, Lymphoblastoid, B cell lymphoma, T Lymphocyte, Lymphoblast, Embryonic Stem Cell
chr2	68417486	68419461	ATAC_chr2_68417486_68419461	POU2F2	Lymphoblastoid
chr2	68417486	68419461	ATAC_chr2_68417486_68419461	POU5F1	Embryonic Stem Cell
chr2	68417486	68419461	ATAC_chr2_68417486_68419461	RAD21	Embryonic Stem Cell
chr2	68417486	68419461	ATAC_chr2_68417486_68419461	RELA	Lymphoblastoid
chr2	68417486	68419461	ATAC_chr2_68417486_68419461	RUNX3	B Lymphocyte
chr2	68417486	68419461	ATAC_chr2_68417486_68419461	SMAD2/3	Embryonic Stem Cell
chr2	68417486	68419461	ATAC_chr2_68417486_68419461	SMAD3	Embryonic Stem Cell
chr2	68417486	68419461	ATAC_chr2_68417486_68419461	SMARCA4	CD36 Cell, Embryonic Stem Cell
chr2	68417486	68419461	ATAC_chr2_68417486_68419461	SMC1A	B cell lymphoma
chr2	68417486	68419461	ATAC_chr2_68417486_68419461	SND1	B Lymphocyte
chr2	68417486	68419461	ATAC_chr2_68417486_68419461	SOX2	hESC, iPSC
chr2	68417486	68419461	ATAC_chr2_68417486_68419461	SPI1	Macrophage, Monocyte, B Lymphocyte
chr2	68417486	68419461	ATAC_chr2_68417486_68419461	SPIB	B Lymphocyte
chr2	68417486	68419461	ATAC_chr2_68417486_68419461	SRF	B Lymphocyte, Embryonic Stem Cell
chr2	68417486	68419461	ATAC_chr2_68417486_68419461	STAG1	Lymphoblastoid, Hematopoietic stem and progenitor cell
chr2	68417486	68419461	ATAC_chr2_68417486_68419461	STAT1	Monocyte
chr2	68417486	68419461	ATAC_chr2_68417486_68419461	STAT5B	T Lymphocyte
chr2	68417486	68419461	ATAC_chr2_68417486_68419461	T	Th1
chr2	68417486	68419461	ATAC_chr2_68417486_68419461	TAF7	Embryonic Stem Cell
chr2	68417486	68419461	ATAC_chr2_68417486_68419461	TBX21	Th1
chr2	68417486	68419461	ATAC_chr2_68417486_68419461	TCF4	Plasmacytoid dendritic cell
chr2	68417486	68419461	ATAC_chr2_68417486_68419461	TRIM28	Hematopoietic Stem Cell, Embryonic Stem Cell
chr2	68417486	68419461	ATAC_chr2_68417486_68419461	USF1	Embryonic Stem Cell
chr2	68417486	68419461	ATAC_chr2_68417486_68419461	YY1	Embryonic Stem Cell, Lymphoblastoid, B Lymphocyte
chr2	68417486	68419461	ATAC_chr2_68417486_68419461	ZNF143	Embryonic Stem Cell
chr2	100151372	100151569	ATAC_chr2_100151372_100151569	BATF	B Lymphocyte
chr2	100151372	100151569	ATAC_chr2_100151372_100151569	NIPBL	B Lymphocyte
chr2	100151372	100151569	ATAC_chr2_100151372_100151569	STAG1	Lymphoblastoid
chr2	100260807	100261050	ATAC_chr2_100260807_100261050	ARID3A	Erythroblast
chr2	100260807	100261050	ATAC_chr2_100260807_100261050	ATF1	Erythroblast
chr2	100260807	100261050	ATAC_chr2_100260807_100261050	ATF2	B Lymphocyte, Embryonic Stem Cell
chr2	100260807	100261050	ATAC_chr2_100260807_100261050	BACH1	Embryonic Stem Cell
chr2	100260807	100261050	ATAC_chr2_100260807_100261050	BCL6	B cell lymphoma
chr2	100260807	100261050	ATAC_chr2_100260807_100261050	BCLAF1	B Lymphocyte
chr2	100260807	100261050	ATAC_chr2_100260807_100261050	BHLHE40	Erythroblast
chr2	100260807	100261050	ATAC_chr2_100260807_100261050	BRCA1	Embryonic Stem Cell
chr2	100260807	100261050	ATAC_chr2_100260807_100261050	BRD4	B cell lymphoma, Lymphoblastoid
chr2	100260807	100261050	ATAC_chr2_100260807_100261050	BRD9	Acute myeloid leukemia
chr2	100260807	100261050	ATAC_chr2_100260807_100261050	CBX1	Erythroblast
chr2	100260807	100261050	ATAC_chr2_100260807_100261050	CBX3	Erythroblast
chr2	100260807	100261050	ATAC_chr2_100260807_100261050	CEBPB	Embryonic Stem Cell, Erythroblast
chr2	100260807	100261050	ATAC_chr2_100260807_100261050	CHAMP1	Erythroblast
chr2	100260807	100261050	ATAC_chr2_100260807_100261050	CREB1	Embryonic Stem Cell
chr2	100260807	100261050	ATAC_chr2_100260807_100261050	CSDE1	Erythroblast
chr2	100260807	100261050	ATAC_chr2_100260807_100261050	CTCF	Lymphoblastoid, Hematopoietic stem and progenitor cell, B Lymphocyte, Proerythroblast, Embryonic Stem Cell, Erythroid Cell, Stromal Cell, T Lymphocyte, Monocyte, B Lymphoblast, Erythroblast, Leukemia, Macrophage, B cell lymphoma, Erythroid Progenitor Cell
chr2	100260807	100261050	ATAC_chr2_100260807_100261050	CUX1	Erythroblast
chr2	100260807	100261050	ATAC_chr2_100260807_100261050	EBF1	B Lymphocyte
chr2	100260807	100261050	ATAC_chr2_100260807_100261050	EP300	Acute myeloid leukemia, Embryonic Stem Cell
chr2	100260807	100261050	ATAC_chr2_100260807_100261050	FAIRE	Macrophage, Erythroblast
chr2	100260807	100261050	ATAC_chr2_100260807_100261050	FOSL1	Erythroblast
chr2	100260807	100261050	ATAC_chr2_100260807_100261050	FOXP1	Embryonic Stem Cell
chr2	100260807	100261050	ATAC_chr2_100260807_100261050	GABPA	Embryonic Stem Cell
chr2	100260807	100261050	ATAC_chr2_100260807_100261050	GATA1	Erythroid Cell
chr2	100260807	100261050	ATAC_chr2_100260807_100261050	GATA2	Erythroblast
chr2	100260807	100261050	ATAC_chr2_100260807_100261050	HCFC1	Erythroblast
chr2	100260807	100261050	ATAC_chr2_100260807_100261050	IRF1	Erythroblast
chr2	100260807	100261050	ATAC_chr2_100260807_100261050	JUN	Erythroblast
chr2	100260807	100261050	ATAC_chr2_100260807_100261050	JUND	Erythroblast, Embryonic Stem Cell
chr2	100260807	100261050	ATAC_chr2_100260807_100261050	KLF1	Erythroid Cell
chr2	100260807	100261050	ATAC_chr2_100260807_100261050	L3MBTL2	Erythroblast
chr2	100260807	100261050	ATAC_chr2_100260807_100261050	MAX	B cell lymphoma, Erythroblast, Embryonic Stem Cell
chr2	100260807	100261050	ATAC_chr2_100260807_100261050	MAZ	Erythroblast
chr2	100260807	100261050	ATAC_chr2_100260807_100261050	MED1	B cell lymphoma
chr2	100260807	100261050	ATAC_chr2_100260807_100261050	MEF2A	B Lymphocyte
chr2	100260807	100261050	ATAC_chr2_100260807_100261050	MYC	Erythroblast
chr2	100260807	100261050	ATAC_chr2_100260807_100261050	NFE2	Erythroid Cell
chr2	100260807	100261050	ATAC_chr2_100260807_100261050	NIPBL	Embryonic Stem Cell
chr2	100260807	100261050	ATAC_chr2_100260807_100261050	PBX2	Erythroblast
chr2	100260807	100261050	ATAC_chr2_100260807_100261050	PBX3	B Lymphocyte
chr2	100260807	100261050	ATAC_chr2_100260807_100261050	PKNOX1	Erythroblast
chr2	100260807	100261050	ATAC_chr2_100260807_100261050	POLR2A	B cell lymphoma
chr2	100260807	100261050	ATAC_chr2_100260807_100261050	POU2F2	Lymphoblastoid, B Lymphocyte
chr2	100260807	100261050	ATAC_chr2_100260807_100261050	RAD21	Monocyte, B Lymphocyte, Erythroblast
chr2	100260807	100261050	ATAC_chr2_100260807_100261050	RCOR1	Erythroblast
chr2	100260807	100261050	ATAC_chr2_100260807_100261050	RELA	Lymphoblastoid
chr2	100260807	100261050	ATAC_chr2_100260807_100261050	REST	Embryonic Stem Cell
chr2	100260807	100261050	ATAC_chr2_100260807_100261050	RUNX3	B Lymphocyte
chr2	100260807	100261050	ATAC_chr2_100260807_100261050	SIN3A	Embryonic Stem Cell
chr2	100260807	100261050	ATAC_chr2_100260807_100261050	SMAD1	Haematopoietic Progenitor Cell
chr2	100260807	100261050	ATAC_chr2_100260807_100261050	SMARCA4	B Lymphocyte, Embryonic Stem Cell
chr2	100260807	100261050	ATAC_chr2_100260807_100261050	SMARCC1	Embryonic Stem Cell
chr2	100260807	100261050	ATAC_chr2_100260807_100261050	SMC1A	B cell lymphoma, Embryonic Stem Cell, Macrophage
chr2	100260807	100261050	ATAC_chr2_100260807_100261050	SMC3	Embryonic Stem Cell, B Lymphocyte, Erythroblast
chr2	100260807	100261050	ATAC_chr2_100260807_100261050	SP1	Embryonic Stem Cell
chr2	100260807	100261050	ATAC_chr2_100260807_100261050	SPI1	B Lymphocyte
chr2	100260807	100261050	ATAC_chr2_100260807_100261050	SRF	Embryonic Stem Cell
chr2	100260807	100261050	ATAC_chr2_100260807_100261050	SSU72	Embryonic Stem Cell
chr2	100260807	100261050	ATAC_chr2_100260807_100261050	STAG1	Lymphoblastoid, Hematopoietic stem and progenitor cell, Erythroid Cell, B Lymphocyte
chr2	100260807	100261050	ATAC_chr2_100260807_100261050	STAT1	Monocyte
chr2	100260807	100261050	ATAC_chr2_100260807_100261050	STAT3	B Lymphocyte
chr2	100260807	100261050	ATAC_chr2_100260807_100261050	SUPT5H	B Lymphocyte
chr2	100260807	100261050	ATAC_chr2_100260807_100261050	TAF7	Embryonic Stem Cell
chr2	100260807	100261050	ATAC_chr2_100260807_100261050	TBL1XR1	Erythroblast
chr2	100260807	100261050	ATAC_chr2_100260807_100261050	TBP	Embryonic Stem Cell
chr2	100260807	100261050	ATAC_chr2_100260807_100261050	TEAD4	Embryonic Stem Cell, Erythroblast
chr2	100260807	100261050	ATAC_chr2_100260807_100261050	TRIM28	B Lymphocyte, Hematopoietic Stem Cell
chr2	100260807	100261050	ATAC_chr2_100260807_100261050	UBTF	Erythroblast
chr2	100260807	100261050	ATAC_chr2_100260807_100261050	USF1	Embryonic Stem Cell
chr2	100260807	100261050	ATAC_chr2_100260807_100261050	USF2	Embryonic Stem Cell, Erythroid Cell
chr2	100260807	100261050	ATAC_chr2_100260807_100261050	YY1	Embryonic Stem Cell, Erythroblast, B Lymphocyte
chr2	100260807	100261050	ATAC_chr2_100260807_100261050	ZBTB2	B Lymphocyte
chr2	100260807	100261050	ATAC_chr2_100260807_100261050	ZBTB40	Erythroblast
chr2	100260807	100261050	ATAC_chr2_100260807_100261050	ZNF143	Embryonic Stem Cell, Erythroblast, B Lymphocyte
chr2	100260807	100261050	ATAC_chr2_100260807_100261050	ZNF197	Erythroblast
chr2	100260807	100261050	ATAC_chr2_100260807_100261050	ZNF24	Erythroblast
chr2	101998677	101999764	ATAC_chr2_101998677_101999764	BATF	B Lymphocyte
chr2	101998677	101999764	ATAC_chr2_101998677_101999764	BCL11A	B Lymphocyte
chr2	101998677	101999764	ATAC_chr2_101998677_101999764	CEBPB	Macrophage
chr2	101998677	101999764	ATAC_chr2_101998677_101999764	CEBPG	Erythroblast
chr2	101998677	101999764	ATAC_chr2_101998677_101999764	CTCF	Lymphoblastoid, B Lymphocyte, T Lymphocyte, Embryonic Stem Cell, Erythroid Progenitor Cell, Erythroblast
chr2	101998677	101999764	ATAC_chr2_101998677_101999764	EBF1	B Lymphocyte
chr2	101998677	101999764	ATAC_chr2_101998677_101999764	EBNA3C	B Lymphocyte
chr2	101998677	101999764	ATAC_chr2_101998677_101999764	ELF1	B Lymphocyte
chr2	101998677	101999764	ATAC_chr2_101998677_101999764	EP300	B Lymphocyte
chr2	101998677	101999764	ATAC_chr2_101998677_101999764	ERG	T Lymphocyte
chr2	101998677	101999764	ATAC_chr2_101998677_101999764	FOSL1	Erythroblast
chr2	101998677	101999764	ATAC_chr2_101998677_101999764	FOXA1	Embryonic Stem Cell
chr2	101998677	101999764	ATAC_chr2_101998677_101999764	H2AZ	B Lymphocyte
chr2	101998677	101999764	ATAC_chr2_101998677_101999764	HMBOX1	Erythroblast
chr2	101998677	101999764	ATAC_chr2_101998677_101999764	HNF1B	Embryonic Stem Cell
chr2	101998677	101999764	ATAC_chr2_101998677_101999764	IKZF1	B Lymphocyte
chr2	101998677	101999764	ATAC_chr2_101998677_101999764	IRF4	B Lymphocyte
chr2	101998677	101999764	ATAC_chr2_101998677_101999764	KMT2A	Monocyte
chr2	101998677	101999764	ATAC_chr2_101998677_101999764	LDB1	Erythroid Progenitor Cell
chr2	101998677	101999764	ATAC_chr2_101998677_101999764	LMO1	T Lymphocyte
chr2	101998677	101999764	ATAC_chr2_101998677_101999764	MAX	B cell lymphoma
chr2	101998677	101999764	ATAC_chr2_101998677_101999764	MED1	B Lymphocyte
chr2	101998677	101999764	ATAC_chr2_101998677_101999764	MTA2	B Lymphocyte
chr2	101998677	101999764	ATAC_chr2_101998677_101999764	MYB	T Lymphocyte, Th1
chr2	101998677	101999764	ATAC_chr2_101998677_101999764	MYC	B Lymphocyte
chr2	101998677	101999764	ATAC_chr2_101998677_101999764	NFE2	Erythroid Cell
chr2	101998677	101999764	ATAC_chr2_101998677_101999764	NFYB	B Lymphocyte
chr2	101998677	101999764	ATAC_chr2_101998677_101999764	NR3C1	Macrophage, B Lymphocyte
chr2	101998677	101999764	ATAC_chr2_101998677_101999764	PAX5	B Lymphocyte
chr2	101998677	101999764	ATAC_chr2_101998677_101999764	POLR2A	B Lymphocyte, T Lymphocyte, Lymphoblast, Th2
chr2	101998677	101999764	ATAC_chr2_101998677_101999764	POU2F2	B Lymphocyte
chr2	101998677	101999764	ATAC_chr2_101998677_101999764	RAD21	Embryonic Stem Cell, B Lymphocyte, Erythroblast
chr2	101998677	101999764	ATAC_chr2_101998677_101999764	RBPJ	Lymphocyte
chr2	101998677	101999764	ATAC_chr2_101998677_101999764	REL	Lymphoblastoid
chr2	101998677	101999764	ATAC_chr2_101998677_101999764	RELA	B Lymphocyte, Lymphoblastoid
chr2	101998677	101999764	ATAC_chr2_101998677_101999764	RELB	Lymphoblastoid
chr2	101998677	101999764	ATAC_chr2_101998677_101999764	RUNX1	Pre-B Lymphocyte, Myeloblast, Myeloid Cell, T Lymphocyte
chr2	101998677	101999764	ATAC_chr2_101998677_101999764	RUNX3	B Lymphocyte
chr2	101998677	101999764	ATAC_chr2_101998677_101999764	SMAD1	Haematopoietic Progenitor Cell
chr2	101998677	101999764	ATAC_chr2_101998677_101999764	SMARCA4	CD36 Cell
chr2	101998677	101999764	ATAC_chr2_101998677_101999764	SMARCB1	Embryonic Stem Cell
chr2	101998677	101999764	ATAC_chr2_101998677_101999764	SND1	Lymphocyte
chr2	101998677	101999764	ATAC_chr2_101998677_101999764	SP1	B Lymphocyte
chr2	101998677	101999764	ATAC_chr2_101998677_101999764	SPI1	Macrophage
chr2	101998677	101999764	ATAC_chr2_101998677_101999764	STAG1	B Lymphocyte, Lymphoblastoid, Erythroid Cell
chr2	101998677	101999764	ATAC_chr2_101998677_101999764	TAL1	Erythroblast
chr2	101998677	101999764	ATAC_chr2_101998677_101999764	TCF4	Plasmacytoid dendritic cell
chr2	101998677	101999764	ATAC_chr2_101998677_101999764	VDR	Lymphocyte
chr2	101998677	101999764	ATAC_chr2_101998677_101999764	ZBTB40	B Lymphocyte
chr2	102434566	102436708	ATAC_chr2_102434566_102436708	ATF2	B Lymphocyte
chr2	102434566	102436708	ATAC_chr2_102434566_102436708	BATF	B Lymphocyte
chr2	102434566	102436708	ATAC_chr2_102434566_102436708	BCL11A	B Lymphocyte
chr2	102434566	102436708	ATAC_chr2_102434566_102436708	BCL3	B Lymphocyte
chr2	102434566	102436708	ATAC_chr2_102434566_102436708	BCLAF1	B Lymphocyte
chr2	102434566	102436708	ATAC_chr2_102434566_102436708	BHLHE40	B Lymphocyte
chr2	102434566	102436708	ATAC_chr2_102434566_102436708	BRD4	Lymphoblastoid, Th1
chr2	102434566	102436708	ATAC_chr2_102434566_102436708	CBFB	B Lymphocyte
chr2	102434566	102436708	ATAC_chr2_102434566_102436708	CBX5	B Lymphocyte
chr2	102434566	102436708	ATAC_chr2_102434566_102436708	CEBPB	B Lymphocyte
chr2	102434566	102436708	ATAC_chr2_102434566_102436708	CREB1	B Lymphocyte
chr2	102434566	102436708	ATAC_chr2_102434566_102436708	CREBBP	B Lymphocyte
chr2	102434566	102436708	ATAC_chr2_102434566_102436708	CTCF	Lymphoblastoid, Macrophage, Monocyte
chr2	102434566	102436708	ATAC_chr2_102434566_102436708	EBF1	B Lymphocyte
chr2	102434566	102436708	ATAC_chr2_102434566_102436708	EBNA3C	B Lymphocyte
chr2	102434566	102436708	ATAC_chr2_102434566_102436708	EED	B Lymphocyte
chr2	102434566	102436708	ATAC_chr2_102434566_102436708	ELF1	B Lymphocyte
chr2	102434566	102436708	ATAC_chr2_102434566_102436708	EP300	B Lymphocyte, Progenitor Cells, Leukemia Cell, Hematopoietic Stem Cell
chr2	102434566	102436708	ATAC_chr2_102434566_102436708	ERG	Acute myeloid leukemia, Leukemia Cell
chr2	102434566	102436708	ATAC_chr2_102434566_102436708	ETS1	B Lymphocyte
chr2	102434566	102436708	ATAC_chr2_102434566_102436708	ETV6	B Lymphocyte
chr2	102434566	102436708	ATAC_chr2_102434566_102436708	FOXM1	B Lymphocyte
chr2	102434566	102436708	ATAC_chr2_102434566_102436708	GATA1	Proerythroblast
chr2	102434566	102436708	ATAC_chr2_102434566_102436708	GATA2	Erythroid progenitor
chr2	102434566	102436708	ATAC_chr2_102434566_102436708	GATA3	Th2, Th1
chr2	102434566	102436708	ATAC_chr2_102434566_102436708	GLI2	Monocyte
chr2	102434566	102436708	ATAC_chr2_102434566_102436708	H2AZ	B Lymphocyte, Macrophage
chr2	102434566	102436708	ATAC_chr2_102434566_102436708	HSF1	Leukemia Cell
chr2	102434566	102436708	ATAC_chr2_102434566_102436708	IKZF1	B Lymphocyte, B cell precursor
chr2	102434566	102436708	ATAC_chr2_102434566_102436708	IRF1	Monocyte
chr2	102434566	102436708	ATAC_chr2_102434566_102436708	IRF4	B Lymphocyte
chr2	102434566	102436708	ATAC_chr2_102434566_102436708	IRF5	Monocyte
chr2	102434566	102436708	ATAC_chr2_102434566_102436708	JMJD1C	Monocyte
chr2	102434566	102436708	ATAC_chr2_102434566_102436708	JUNB	B Lymphocyte
chr2	102434566	102436708	ATAC_chr2_102434566_102436708	JUND	B Lymphocyte
chr2	102434566	102436708	ATAC_chr2_102434566_102436708	KMT2A	Monocyte
chr2	102434566	102436708	ATAC_chr2_102434566_102436708	MAZ	B Lymphocyte
chr2	102434566	102436708	ATAC_chr2_102434566_102436708	MED1	B Lymphocyte
chr2	102434566	102436708	ATAC_chr2_102434566_102436708	MEF2A	B Lymphocyte
chr2	102434566	102436708	ATAC_chr2_102434566_102436708	MEF2C	B Lymphocyte
chr2	102434566	102436708	ATAC_chr2_102434566_102436708	MLLT1	B Lymphocyte
chr2	102434566	102436708	ATAC_chr2_102434566_102436708	MTA2	B Lymphocyte
chr2	102434566	102436708	ATAC_chr2_102434566_102436708	MTA3	B Lymphocyte
chr2	102434566	102436708	ATAC_chr2_102434566_102436708	MYB	Th1
chr2	102434566	102436708	ATAC_chr2_102434566_102436708	MYC	B Lymphocyte
chr2	102434566	102436708	ATAC_chr2_102434566_102436708	NCOR1	Myeloblast
chr2	102434566	102436708	ATAC_chr2_102434566_102436708	NFATC1	B Lymphocyte
chr2	102434566	102436708	ATAC_chr2_102434566_102436708	NFIC	B Lymphocyte
chr2	102434566	102436708	ATAC_chr2_102434566_102436708	NFKB1	Lymphoblastoid
chr2	102434566	102436708	ATAC_chr2_102434566_102436708	NIPBL	B Lymphocyte
chr2	102434566	102436708	ATAC_chr2_102434566_102436708	PAX5	B Lymphocyte, Lymphoblastoid
chr2	102434566	102436708	ATAC_chr2_102434566_102436708	PML	B Lymphocyte
chr2	102434566	102436708	ATAC_chr2_102434566_102436708	POLR2A	B Lymphocyte, Th2, Th1
chr2	102434566	102436708	ATAC_chr2_102434566_102436708	POU2F2	B Lymphocyte
chr2	102434566	102436708	ATAC_chr2_102434566_102436708	RBPJ	Lymphocyte
chr2	102434566	102436708	ATAC_chr2_102434566_102436708	REL	Lymphoblastoid
chr2	102434566	102436708	ATAC_chr2_102434566_102436708	RELA	B Lymphocyte, Lymphoblastoid, Th1
chr2	102434566	102436708	ATAC_chr2_102434566_102436708	RELB	Lymphoblastoid
chr2	102434566	102436708	ATAC_chr2_102434566_102436708	REPIN1	Myeloblast
chr2	102434566	102436708	ATAC_chr2_102434566_102436708	RUNX1	Myeloblast, Myeloid Cell
chr2	102434566	102436708	ATAC_chr2_102434566_102436708	RUNX1T1	Myeloblast
chr2	102434566	102436708	ATAC_chr2_102434566_102436708	RUNX3	B Lymphocyte
chr2	102434566	102436708	ATAC_chr2_102434566_102436708	RXRA	B Lymphocyte
chr2	102434566	102436708	ATAC_chr2_102434566_102436708	SND1	Lymphocyte
chr2	102434566	102436708	ATAC_chr2_102434566_102436708	SP1	B Lymphocyte
chr2	102434566	102436708	ATAC_chr2_102434566_102436708	SPI1	B Lymphocyte, Macrophage, Monocyte, Hematopoietic stem and progenitor cell, Lymphoblastoid, Myeloblast
chr2	102434566	102436708	ATAC_chr2_102434566_102436708	SRF	B Lymphocyte
chr2	102434566	102436708	ATAC_chr2_102434566_102436708	STAG1	Lymphoblastoid, B Lymphocyte
chr2	102434566	102436708	ATAC_chr2_102434566_102436708	STAT1	Monocyte
chr2	102434566	102436708	ATAC_chr2_102434566_102436708	STAT3	B Lymphocyte
chr2	102434566	102436708	ATAC_chr2_102434566_102436708	STAT5A	B Lymphocyte
chr2	102434566	102436708	ATAC_chr2_102434566_102436708	T	Monocyte, Th1
chr2	102434566	102436708	ATAC_chr2_102434566_102436708	TBL1XR1	B Lymphocyte
chr2	102434566	102436708	ATAC_chr2_102434566_102436708	TBX21	B Lymphocyte
chr2	102434566	102436708	ATAC_chr2_102434566_102436708	TCF12	B Lymphocyte, Myeloblast
chr2	102434566	102436708	ATAC_chr2_102434566_102436708	TCF4	Plasmacytoid dendritic cell
chr2	102434566	102436708	ATAC_chr2_102434566_102436708	TCF7L1	B Lymphocyte
chr2	102434566	102436708	ATAC_chr2_102434566_102436708	TRIM22	B Lymphocyte
chr2	102434566	102436708	ATAC_chr2_102434566_102436708	TRIM28	Hematopoietic Stem Cell
chr2	102434566	102436708	ATAC_chr2_102434566_102436708	YY1	B Lymphocyte
chr2	102434566	102436708	ATAC_chr2_102434566_102436708	ZBED1	B Lymphocyte
chr2	102434566	102436708	ATAC_chr2_102434566_102436708	ZNF143	B Lymphocyte
chr2	102434566	102436708	ATAC_chr2_102434566_102436708	ZNF384	B Lymphocyte
chr2	102434566	102436708	ATAC_chr2_102434566_102436708	ZNF597	B Lymphocyte
chr2	110858055	110859573	ATAC_chr2_110858055_110859573	ARID5B	T Lymphocyte
chr2	110858055	110859573	ATAC_chr2_110858055_110859573	ATF2	B Lymphocyte
chr2	110858055	110859573	ATAC_chr2_110858055_110859573	BACH2	B cell lymphoma, B Lymphocyte
chr2	110858055	110859573	ATAC_chr2_110858055_110859573	BATF	B Lymphocyte
chr2	110858055	110859573	ATAC_chr2_110858055_110859573	BCL11A	B Lymphocyte
chr2	110858055	110859573	ATAC_chr2_110858055_110859573	BCL3	B Lymphocyte
chr2	110858055	110859573	ATAC_chr2_110858055_110859573	BCL6	B cell lymphoma, B Lymphocyte, T Lymphocyte
chr2	110858055	110859573	ATAC_chr2_110858055_110859573	BCLAF1	B Lymphocyte
chr2	110858055	110859573	ATAC_chr2_110858055_110859573	BCOR	B cell lymphoma, B Lymphocyte
chr2	110858055	110859573	ATAC_chr2_110858055_110859573	BHLHE40	B Lymphocyte
chr2	110858055	110859573	ATAC_chr2_110858055_110859573	BRD3	B Lymphocyte
chr2	110858055	110859573	ATAC_chr2_110858055_110859573	BRD4	B Lymphocyte, T Lymphoblast, T Lymphocyte, Lymphoblastoid, Plasma Cell, B cell lymphoma, Th1
chr2	110858055	110859573	ATAC_chr2_110858055_110859573	CBX5	B Lymphocyte
chr2	110858055	110859573	ATAC_chr2_110858055_110859573	CCND2	B Lymphocyte
chr2	110858055	110859573	ATAC_chr2_110858055_110859573	CD74	B Lymphocyte
chr2	110858055	110859573	ATAC_chr2_110858055_110859573	CDK12	T Lymphocyte
chr2	110858055	110859573	ATAC_chr2_110858055_110859573	CDK7	B Lymphocyte, T Lymphocyte
chr2	110858055	110859573	ATAC_chr2_110858055_110859573	CDK8	B Lymphocyte
chr2	110858055	110859573	ATAC_chr2_110858055_110859573	CDK9	T Lymphoblast, B Lymphocyte, Th2, Th1, Plasma Cell
chr2	110858055	110859573	ATAC_chr2_110858055_110859573	CEBPB	B Lymphocyte
chr2	110858055	110859573	ATAC_chr2_110858055_110859573	CHD2	B Lymphocyte
chr2	110858055	110859573	ATAC_chr2_110858055_110859573	CREB1	B Lymphocyte
chr2	110858055	110859573	ATAC_chr2_110858055_110859573	CREBBP	T Lymphocyte
chr2	110858055	110859573	ATAC_chr2_110858055_110859573	CTCF	B Lymphocyte
chr2	110858055	110859573	ATAC_chr2_110858055_110859573	EBF1	B Lymphocyte
chr2	110858055	110859573	ATAC_chr2_110858055_110859573	EBNA3	B Lymphocyte
chr2	110858055	110859573	ATAC_chr2_110858055_110859573	EBNA3C	B Lymphocyte
chr2	110858055	110859573	ATAC_chr2_110858055_110859573	EED	B Lymphocyte
chr2	110858055	110859573	ATAC_chr2_110858055_110859573	EP300	B Lymphocyte, Embryonic Stem Cell, B cell lymphoma, Stem cell, T Lymphocyte
chr2	110858055	110859573	ATAC_chr2_110858055_110859573	ERG	T Lymphocyte
chr2	110858055	110859573	ATAC_chr2_110858055_110859573	ETS1	T Lymphocyte
chr2	110858055	110859573	ATAC_chr2_110858055_110859573	EZH2	T Lymphocyte
chr2	110858055	110859573	ATAC_chr2_110858055_110859573	FOXM1	B Lymphocyte
chr2	110858055	110859573	ATAC_chr2_110858055_110859573	GABPA	T Lymphocyte
chr2	110858055	110859573	ATAC_chr2_110858055_110859573	GATA1	Proerythroblast
chr2	110858055	110859573	ATAC_chr2_110858055_110859573	GATA3	T Lymphocyte, Th1, Th2
chr2	110858055	110859573	ATAC_chr2_110858055_110859573	H2AZ	T Lymphocyte
chr2	110858055	110859573	ATAC_chr2_110858055_110859573	HDAC1	B Lymphocyte
chr2	110858055	110859573	ATAC_chr2_110858055_110859573	HDAC2	B Lymphocyte, T Lymphocyte
chr2	110858055	110859573	ATAC_chr2_110858055_110859573	HDAC3	B Lymphocyte
chr2	110858055	110859573	ATAC_chr2_110858055_110859573	HDAC4	B Lymphocyte
chr2	110858055	110859573	ATAC_chr2_110858055_110859573	HDAC6	T Lymphocyte
chr2	110858055	110859573	ATAC_chr2_110858055_110859573	HMGN1	T Lymphocyte
chr2	110858055	110859573	ATAC_chr2_110858055_110859573	IKZF1	B Lymphocyte
chr2	110858055	110859573	ATAC_chr2_110858055_110859573	IRF4	B Lymphocyte
chr2	110858055	110859573	ATAC_chr2_110858055_110859573	IRF5	Monocyte
chr2	110858055	110859573	ATAC_chr2_110858055_110859573	JUNB	B Lymphocyte
chr2	110858055	110859573	ATAC_chr2_110858055_110859573	JUND	Embryonic Stem Cell, B Lymphocyte
chr2	110858055	110859573	ATAC_chr2_110858055_110859573	KAT5	T Lymphocyte
chr2	110858055	110859573	ATAC_chr2_110858055_110859573	KAT8	T Lymphocyte
chr2	110858055	110859573	ATAC_chr2_110858055_110859573	KDM2B	B cell lymphoma
chr2	110858055	110859573	ATAC_chr2_110858055_110859573	KMT2A	Monocyte
chr2	110858055	110859573	ATAC_chr2_110858055_110859573	KMT2D	B cell lymphoma
chr2	110858055	110859573	ATAC_chr2_110858055_110859573	LMO1	T Lymphocyte
chr2	110858055	110859573	ATAC_chr2_110858055_110859573	MAF	Th2
chr2	110858055	110859573	ATAC_chr2_110858055_110859573	MAFK	B cell lymphoma
chr2	110858055	110859573	ATAC_chr2_110858055_110859573	MAX	B cell lymphoma, B Lymphocyte
chr2	110858055	110859573	ATAC_chr2_110858055_110859573	MAZ	B Lymphocyte
chr2	110858055	110859573	ATAC_chr2_110858055_110859573	MED1	B Lymphocyte, Plasma Cell, B cell lymphoma, T Lymphocyte
chr2	110858055	110859573	ATAC_chr2_110858055_110859573	MEF2A	B Lymphocyte
chr2	110858055	110859573	ATAC_chr2_110858055_110859573	MEF2B	B Lymphocyte
chr2	110858055	110859573	ATAC_chr2_110858055_110859573	MEF2C	B Lymphocyte
chr2	110858055	110859573	ATAC_chr2_110858055_110859573	MLLT1	B Lymphocyte
chr2	110858055	110859573	ATAC_chr2_110858055_110859573	MTA2	B Lymphocyte
chr2	110858055	110859573	ATAC_chr2_110858055_110859573	MTA3	B Lymphocyte
chr2	110858055	110859573	ATAC_chr2_110858055_110859573	MXI1	B Lymphocyte
chr2	110858055	110859573	ATAC_chr2_110858055_110859573	MYB	T Lymphocyte, T Lymphoblast, Th1, Th2
chr2	110858055	110859573	ATAC_chr2_110858055_110859573	MYC	B Lymphocyte, B cell lymphoma
chr2	110858055	110859573	ATAC_chr2_110858055_110859573	NCOR1	B cell lymphoma
chr2	110858055	110859573	ATAC_chr2_110858055_110859573	NCOR2	B Lymphocyte, B cell lymphoma
chr2	110858055	110859573	ATAC_chr2_110858055_110859573	NFIC	B Lymphocyte
chr2	110858055	110859573	ATAC_chr2_110858055_110859573	NIPBL	Lymphoblastoid, B Lymphocyte
chr2	110858055	110859573	ATAC_chr2_110858055_110859573	NOTCH1	T Lymphocyte
chr2	110858055	110859573	ATAC_chr2_110858055_110859573	NR3C1	B cell precursor
chr2	110858055	110859573	ATAC_chr2_110858055_110859573	PAX5	B Lymphocyte
chr2	110858055	110859573	ATAC_chr2_110858055_110859573	PBX3	B Lymphocyte
chr2	110858055	110859573	ATAC_chr2_110858055_110859573	PML	B Lymphocyte
chr2	110858055	110859573	ATAC_chr2_110858055_110859573	POLR2A	T Lymphocyte, B Lymphocyte, Plasma Cell, T Lymphoblast, Embryonic Stem Cell, Th1, Lymphoblastoid, Leukemia, Th2, Lymphoblast, Lymphocyte, B cell lymphoma
chr2	110858055	110859573	ATAC_chr2_110858055_110859573	POU2F2	B Lymphocyte, Lymphoblastoid, B cell lymphoma
chr2	110858055	110859573	ATAC_chr2_110858055_110859573	RBPJ	Lymphoblastoid, Lymphocyte, T Lymphocyte
chr2	110858055	110859573	ATAC_chr2_110858055_110859573	REL	Lymphoblastoid
chr2	110858055	110859573	ATAC_chr2_110858055_110859573	RELA	Lymphoblastoid, B Lymphocyte, Th1
chr2	110858055	110859573	ATAC_chr2_110858055_110859573	RFX5	B Lymphocyte
chr2	110858055	110859573	ATAC_chr2_110858055_110859573	RUNX1	T Lymphocyte, Megakaryocyte
chr2	110858055	110859573	ATAC_chr2_110858055_110859573	RUNX3	B Lymphocyte
chr2	110858055	110859573	ATAC_chr2_110858055_110859573	SIN3A	Embryonic Stem Cell
chr2	110858055	110859573	ATAC_chr2_110858055_110859573	SMARCA4	Embryonic Stem Cell, CD36 Cell
chr2	110858055	110859573	ATAC_chr2_110858055_110859573	SND1	B Lymphocyte, Lymphocyte
chr2	110858055	110859573	ATAC_chr2_110858055_110859573	SP1	B Lymphocyte
chr2	110858055	110859573	ATAC_chr2_110858055_110859573	SPI1	B Lymphocyte, Lymphoblastoid
chr2	110858055	110859573	ATAC_chr2_110858055_110859573	SRF	B Lymphocyte
chr2	110858055	110859573	ATAC_chr2_110858055_110859573	STAG1	Lymphoblastoid
chr2	110858055	110859573	ATAC_chr2_110858055_110859573	STAT3	B Lymphocyte, B cell lymphoma
chr2	110858055	110859573	ATAC_chr2_110858055_110859573	STAT5	T Lymphocyte
chr2	110858055	110859573	ATAC_chr2_110858055_110859573	STAT5B	T Lymphocyte, Lymphocyte
chr2	110858055	110859573	ATAC_chr2_110858055_110859573	STAT6	T Lymphocyte
chr2	110858055	110859573	ATAC_chr2_110858055_110859573	SUPT5H	Leukemia, B Lymphocyte
chr2	110858055	110859573	ATAC_chr2_110858055_110859573	T	Th1
chr2	110858055	110859573	ATAC_chr2_110858055_110859573	TAF1	Lymphoblastoid
chr2	110858055	110859573	ATAC_chr2_110858055_110859573	TAL1	T Lymphoblast, T cell leukemia, T Lymphocyte
chr2	110858055	110859573	ATAC_chr2_110858055_110859573	TARDBP	B Lymphocyte
chr2	110858055	110859573	ATAC_chr2_110858055_110859573	TBL1XR1	B Lymphocyte
chr2	110858055	110859573	ATAC_chr2_110858055_110859573	TBP	B Lymphocyte
chr2	110858055	110859573	ATAC_chr2_110858055_110859573	TBX21	B Lymphocyte, Th1
chr2	110858055	110859573	ATAC_chr2_110858055_110859573	TCF12	B Lymphocyte, T cell leukemia, T Lymphocyte, Embryonic Stem Cell
chr2	110858055	110859573	ATAC_chr2_110858055_110859573	TCF4	Plasmacytoid dendritic cell
chr2	110858055	110859573	ATAC_chr2_110858055_110859573	TCF7L1	B Lymphocyte, T cell leukemia, Myeloblast, T Lymphocyte, Pre-B Lymphocyte
chr2	110858055	110859573	ATAC_chr2_110858055_110859573	TERF1	Lymphoblastoid
chr2	110858055	110859573	ATAC_chr2_110858055_110859573	TFDP1	B Lymphocyte
chr2	110858055	110859573	ATAC_chr2_110858055_110859573	TLX1	T Lymphocyte
chr2	110858055	110859573	ATAC_chr2_110858055_110859573	TRIM28	B Lymphocyte
chr2	110858055	110859573	ATAC_chr2_110858055_110859573	USF2	B Lymphocyte
chr2	110858055	110859573	ATAC_chr2_110858055_110859573	VDR	Lymphocyte
chr2	110858055	110859573	ATAC_chr2_110858055_110859573	YY1	T Lymphocyte
chr2	110858055	110859573	ATAC_chr2_110858055_110859573	ZBED1	B Lymphocyte
chr2	110858055	110859573	ATAC_chr2_110858055_110859573	ZBTB33	B Lymphocyte
chr2	110858055	110859573	ATAC_chr2_110858055_110859573	ZBTB40	B Lymphocyte
chr2	111982717	111983168	ATAC_chr2_111982717_111983168	ATF2	B Lymphocyte
chr2	111982717	111983168	ATAC_chr2_111982717_111983168	BATF	B Lymphocyte
chr2	111982717	111983168	ATAC_chr2_111982717_111983168	BATF3	B Lymphocyte
chr2	111982717	111983168	ATAC_chr2_111982717_111983168	BCL11A	B Lymphocyte
chr2	111982717	111983168	ATAC_chr2_111982717_111983168	BCL3	B Lymphocyte
chr2	111982717	111983168	ATAC_chr2_111982717_111983168	BCLAF1	B Lymphocyte
chr2	111982717	111983168	ATAC_chr2_111982717_111983168	BHLHE40	B Lymphocyte
chr2	111982717	111983168	ATAC_chr2_111982717_111983168	BRD4	Lymphoblastoid
chr2	111982717	111983168	ATAC_chr2_111982717_111983168	CEBPA	B Lymphocyte
chr2	111982717	111983168	ATAC_chr2_111982717_111983168	CEBPB	B Lymphocyte
chr2	111982717	111983168	ATAC_chr2_111982717_111983168	CREB1	B Lymphocyte
chr2	111982717	111983168	ATAC_chr2_111982717_111983168	CTCF	Lymphoblastoid
chr2	111982717	111983168	ATAC_chr2_111982717_111983168	EBF1	B Lymphocyte
chr2	111982717	111983168	ATAC_chr2_111982717_111983168	EED	B Lymphocyte
chr2	111982717	111983168	ATAC_chr2_111982717_111983168	EP300	B Lymphocyte
chr2	111982717	111983168	ATAC_chr2_111982717_111983168	ETV6	B Lymphocyte
chr2	111982717	111983168	ATAC_chr2_111982717_111983168	FOXM1	B Lymphocyte
chr2	111982717	111983168	ATAC_chr2_111982717_111983168	H2AZ	B Lymphocyte
chr2	111982717	111983168	ATAC_chr2_111982717_111983168	IKZF1	B Lymphocyte
chr2	111982717	111983168	ATAC_chr2_111982717_111983168	IRF4	B Lymphocyte
chr2	111982717	111983168	ATAC_chr2_111982717_111983168	JUNB	B Lymphocyte
chr2	111982717	111983168	ATAC_chr2_111982717_111983168	MAX	B Lymphocyte
chr2	111982717	111983168	ATAC_chr2_111982717_111983168	MED1	B Lymphocyte
chr2	111982717	111983168	ATAC_chr2_111982717_111983168	MTA2	B Lymphocyte
chr2	111982717	111983168	ATAC_chr2_111982717_111983168	MTA3	B Lymphocyte
chr2	111982717	111983168	ATAC_chr2_111982717_111983168	MYC	B Lymphocyte
chr2	111982717	111983168	ATAC_chr2_111982717_111983168	NFIC	B Lymphocyte
chr2	111982717	111983168	ATAC_chr2_111982717_111983168	PAX5	B Lymphocyte
chr2	111982717	111983168	ATAC_chr2_111982717_111983168	PML	B Lymphocyte
chr2	111982717	111983168	ATAC_chr2_111982717_111983168	POLR2A	Lymphoblastoid, Th1, B Lymphocyte
chr2	111982717	111983168	ATAC_chr2_111982717_111983168	RELA	Lymphoblastoid, B Lymphocyte
chr2	111982717	111983168	ATAC_chr2_111982717_111983168	RELB	Lymphoblastoid
chr2	111982717	111983168	ATAC_chr2_111982717_111983168	RUNX3	B Lymphocyte
chr2	111982717	111983168	ATAC_chr2_111982717_111983168	STAG1	Lymphoblastoid
chr2	111982717	111983168	ATAC_chr2_111982717_111983168	STAT5A	B Lymphocyte
chr2	111982717	111983168	ATAC_chr2_111982717_111983168	T	Th1
chr2	111982717	111983168	ATAC_chr2_111982717_111983168	USF2	B Lymphocyte
chr2	111982717	111983168	ATAC_chr2_111982717_111983168	YY1	B Lymphocyte
chr2	111982717	111983168	ATAC_chr2_111982717_111983168	ZBTB40	B Lymphocyte
chr2	134288642	134291487	ATAC_chr2_134288642_134291487	AFF1	B Lymphocyte
chr2	134288642	134291487	ATAC_chr2_134288642_134291487	ARID5B	T Lymphocyte
chr2	134288642	134291487	ATAC_chr2_134288642_134291487	ATF2	B Lymphocyte
chr2	134288642	134291487	ATAC_chr2_134288642_134291487	BATF	B Lymphocyte
chr2	134288642	134291487	ATAC_chr2_134288642_134291487	BCL11A	B Lymphocyte
chr2	134288642	134291487	ATAC_chr2_134288642_134291487	BCL3	B Lymphocyte
chr2	134288642	134291487	ATAC_chr2_134288642_134291487	BCL6	Pre-B Lymphocyte, B cell lymphoma, T Lymphocyte, B Lymphocyte
chr2	134288642	134291487	ATAC_chr2_134288642_134291487	BCLAF1	B Lymphocyte
chr2	134288642	134291487	ATAC_chr2_134288642_134291487	BCOR	B cell lymphoma
chr2	134288642	134291487	ATAC_chr2_134288642_134291487	BHLHE40	B Lymphocyte
chr2	134288642	134291487	ATAC_chr2_134288642_134291487	BRD4	B Lymphocyte, T Lymphocyte, B cell lymphoma, Lymphoblastoid, T Lymphoblast, Leukemia Cell
chr2	134288642	134291487	ATAC_chr2_134288642_134291487	CBFB	B Lymphocyte
chr2	134288642	134291487	ATAC_chr2_134288642_134291487	CBX5	B Lymphocyte
chr2	134288642	134291487	ATAC_chr2_134288642_134291487	CDK7	T Lymphocyte
chr2	134288642	134291487	ATAC_chr2_134288642_134291487	CDK8	Myeloid Cell
chr2	134288642	134291487	ATAC_chr2_134288642_134291487	CDK9	Th2, Th1, T Lymphoblast, Acute myeloid leukemia
chr2	134288642	134291487	ATAC_chr2_134288642_134291487	CEBPA	B Lymphocyte
chr2	134288642	134291487	ATAC_chr2_134288642_134291487	CEBPB	B Lymphocyte
chr2	134288642	134291487	ATAC_chr2_134288642_134291487	CREB1	B Lymphocyte
chr2	134288642	134291487	ATAC_chr2_134288642_134291487	CREBBP	B Lymphocyte, T Lymphocyte
chr2	134288642	134291487	ATAC_chr2_134288642_134291487	CTCF	Lymphoblastoid
chr2	134288642	134291487	ATAC_chr2_134288642_134291487	EBF1	B Lymphocyte
chr2	134288642	134291487	ATAC_chr2_134288642_134291487	EED	B Lymphocyte
chr2	134288642	134291487	ATAC_chr2_134288642_134291487	EGR1	B Lymphocyte
chr2	134288642	134291487	ATAC_chr2_134288642_134291487	ELF1	B Lymphocyte
chr2	134288642	134291487	ATAC_chr2_134288642_134291487	EP300	B Lymphocyte, Pre-B Lymphocyte, B cell lymphoma, Progenitor Cells, Leukemia Cell, Myeloblast, Acute myeloid leukemia
chr2	134288642	134291487	ATAC_chr2_134288642_134291487	ERG	Leukemia Cell, Acute myeloid leukemia
chr2	134288642	134291487	ATAC_chr2_134288642_134291487	ETS1	T Lymphocyte, B Lymphocyte
chr2	134288642	134291487	ATAC_chr2_134288642_134291487	ETV6	B Lymphocyte
chr2	134288642	134291487	ATAC_chr2_134288642_134291487	FAIRE	Macrophage
chr2	134288642	134291487	ATAC_chr2_134288642_134291487	FLI1	Acute myeloid leukemia
chr2	134288642	134291487	ATAC_chr2_134288642_134291487	FOXM1	B Lymphocyte
chr2	134288642	134291487	ATAC_chr2_134288642_134291487	GABPA	T Lymphocyte
chr2	134288642	134291487	ATAC_chr2_134288642_134291487	GATA1	Hematopoietic stem and progenitor cell
chr2	134288642	134291487	ATAC_chr2_134288642_134291487	GATA2	Erythroblast
chr2	134288642	134291487	ATAC_chr2_134288642_134291487	GATA3	Th1, T Lymphocyte, Th2
chr2	134288642	134291487	ATAC_chr2_134288642_134291487	H2AZ	T Lymphocyte
chr2	134288642	134291487	ATAC_chr2_134288642_134291487	HDAC1	B cell precursor, Acute myeloid leukemia, Leukemia Cell
chr2	134288642	134291487	ATAC_chr2_134288642_134291487	HDAC2	Acute myeloid leukemia
chr2	134288642	134291487	ATAC_chr2_134288642_134291487	IKZF1	B Lymphocyte, B cell precursor
chr2	134288642	134291487	ATAC_chr2_134288642_134291487	IRF4	B Lymphocyte
chr2	134288642	134291487	ATAC_chr2_134288642_134291487	JMJD1C	Myeloblast
chr2	134288642	134291487	ATAC_chr2_134288642_134291487	JUNB	B Lymphocyte
chr2	134288642	134291487	ATAC_chr2_134288642_134291487	JUND	B Lymphocyte
chr2	134288642	134291487	ATAC_chr2_134288642_134291487	KDM1A	Myeloblast
chr2	134288642	134291487	ATAC_chr2_134288642_134291487	KDM2B	B cell lymphoma, B Lymphocyte
chr2	134288642	134291487	ATAC_chr2_134288642_134291487	KLF1	Erythroid Cell
chr2	134288642	134291487	ATAC_chr2_134288642_134291487	KMT2A	B Lymphocyte, Pre-B Lymphocyte, Leukemia Cell, Monocyte
chr2	134288642	134291487	ATAC_chr2_134288642_134291487	KMT2D	B cell lymphoma
chr2	134288642	134291487	ATAC_chr2_134288642_134291487	LEO1	B Lymphocyte
chr2	134288642	134291487	ATAC_chr2_134288642_134291487	LMO1	T Lymphocyte
chr2	134288642	134291487	ATAC_chr2_134288642_134291487	MAF	Th2
chr2	134288642	134291487	ATAC_chr2_134288642_134291487	MED1	B Lymphocyte, B cell lymphoma
chr2	134288642	134291487	ATAC_chr2_134288642_134291487	MEF2A	B Lymphocyte
chr2	134288642	134291487	ATAC_chr2_134288642_134291487	MEF2B	B Lymphocyte
chr2	134288642	134291487	ATAC_chr2_134288642_134291487	MEF2C	B Lymphocyte
chr2	134288642	134291487	ATAC_chr2_134288642_134291487	MLLT1	Pre-B Lymphocyte
chr2	134288642	134291487	ATAC_chr2_134288642_134291487	MTA2	B Lymphocyte
chr2	134288642	134291487	ATAC_chr2_134288642_134291487	MTA3	B Lymphocyte
chr2	134288642	134291487	ATAC_chr2_134288642_134291487	MYB	T Lymphocyte, Th1, T Lymphoblast
chr2	134288642	134291487	ATAC_chr2_134288642_134291487	MYC	T Lymphocyte
chr2	134288642	134291487	ATAC_chr2_134288642_134291487	NCOR1	B cell lymphoma, Myeloblast
chr2	134288642	134291487	ATAC_chr2_134288642_134291487	NCOR2	B cell lymphoma, B Lymphocyte
chr2	134288642	134291487	ATAC_chr2_134288642_134291487	NFATC1	B Lymphocyte
chr2	134288642	134291487	ATAC_chr2_134288642_134291487	NFE2	Proerythroblast, Erythroid Progenitor Cell
chr2	134288642	134291487	ATAC_chr2_134288642_134291487	NFIC	B Lymphocyte
chr2	134288642	134291487	ATAC_chr2_134288642_134291487	NIPBL	B Lymphocyte
chr2	134288642	134291487	ATAC_chr2_134288642_134291487	NOTCH1	T Lymphocyte
chr2	134288642	134291487	ATAC_chr2_134288642_134291487	NR3C1	Macrophage, B cell precursor
chr2	134288642	134291487	ATAC_chr2_134288642_134291487	NR4A1	Acute myeloid leukemia
chr2	134288642	134291487	ATAC_chr2_134288642_134291487	PAX5	B Lymphocyte
chr2	134288642	134291487	ATAC_chr2_134288642_134291487	PML	B Lymphocyte
chr2	134288642	134291487	ATAC_chr2_134288642_134291487	POLR2A	Embryonic Stem Cell, T Lymphocyte, B Lymphocyte, Lymphoblastoid, B cell lymphoma, Progenitor Cells, Th2, Th1
chr2	134288642	134291487	ATAC_chr2_134288642_134291487	POU2F2	B Lymphocyte, Lymphoblastoid
chr2	134288642	134291487	ATAC_chr2_134288642_134291487	PSIP1	T Lymphocyte
chr2	134288642	134291487	ATAC_chr2_134288642_134291487	RAD21	B Lymphocyte, Erythroblast
chr2	134288642	134291487	ATAC_chr2_134288642_134291487	RBPJ	Lymphoblastoid, B Lymphocyte
chr2	134288642	134291487	ATAC_chr2_134288642_134291487	RELA	Lymphoblastoid, B Lymphocyte
chr2	134288642	134291487	ATAC_chr2_134288642_134291487	REPIN1	Myeloblast
chr2	134288642	134291487	ATAC_chr2_134288642_134291487	REST	Embryonic Stem Cell
chr2	134288642	134291487	ATAC_chr2_134288642_134291487	RUNX1	Pre-B Lymphocyte, T Lymphocyte, Myeloblast
chr2	134288642	134291487	ATAC_chr2_134288642_134291487	RUNX1T1	Myeloblast
chr2	134288642	134291487	ATAC_chr2_134288642_134291487	RUNX3	B Lymphocyte
chr2	134288642	134291487	ATAC_chr2_134288642_134291487	SMAD2	Embryonic Stem Cell
chr2	134288642	134291487	ATAC_chr2_134288642_134291487	SMARCA4	CD36 Cell
chr2	134288642	134291487	ATAC_chr2_134288642_134291487	SOX11	B Lymphocyte
chr2	134288642	134291487	ATAC_chr2_134288642_134291487	SP1	B Lymphocyte
chr2	134288642	134291487	ATAC_chr2_134288642_134291487	SPI1	B Lymphocyte, Monocyte, Macrophage, Lymphoblastoid, Myeloblast, Hematopoietic stem and progenitor cell
chr2	134288642	134291487	ATAC_chr2_134288642_134291487	SRF	B Lymphocyte
chr2	134288642	134291487	ATAC_chr2_134288642_134291487	STAG1	Hematopoietic stem and progenitor cell, Lymphoblastoid, B Lymphocyte
chr2	134288642	134291487	ATAC_chr2_134288642_134291487	STAT1	Monocyte
chr2	134288642	134291487	ATAC_chr2_134288642_134291487	STAT4	Monocyte
chr2	134288642	134291487	ATAC_chr2_134288642_134291487	STAT5A	B Lymphocyte
chr2	134288642	134291487	ATAC_chr2_134288642_134291487	STAT5B	T Lymphocyte
chr2	134288642	134291487	ATAC_chr2_134288642_134291487	SUPT5H	B Lymphocyte, Leukemia
chr2	134288642	134291487	ATAC_chr2_134288642_134291487	T	Th1
chr2	134288642	134291487	ATAC_chr2_134288642_134291487	TAL1	T Lymphocyte, T Lymphoblast
chr2	134288642	134291487	ATAC_chr2_134288642_134291487	TBL1XR1	B Lymphocyte
chr2	134288642	134291487	ATAC_chr2_134288642_134291487	TBX21	B Lymphocyte, Th1
chr2	134288642	134291487	ATAC_chr2_134288642_134291487	TCF7L1	Pre-B Lymphocyte, Myeloblast
chr2	134288642	134291487	ATAC_chr2_134288642_134291487	TERF2	Lymphoblastoid
chr2	134288642	134291487	ATAC_chr2_134288642_134291487	TLX1	T Lymphocyte
chr2	134288642	134291487	ATAC_chr2_134288642_134291487	TRIM28	B Lymphocyte, Hematopoietic Stem Cell
chr2	134288642	134291487	ATAC_chr2_134288642_134291487	ZBED1	B Lymphocyte
chr2	134288642	134291487	ATAC_chr2_134288642_134291487	ZBTB2	B Lymphocyte
chr2	134581408	134584181	ATAC_chr2_134581408_134584181	ATF2	B Lymphocyte
chr2	134581408	134584181	ATAC_chr2_134581408_134584181	BATF	B Lymphocyte
chr2	134581408	134584181	ATAC_chr2_134581408_134584181	BCL11A	B Lymphocyte
chr2	134581408	134584181	ATAC_chr2_134581408_134584181	BCL3	B Lymphocyte
chr2	134581408	134584181	ATAC_chr2_134581408_134584181	BCL6	B Lymphocyte, B cell lymphoma
chr2	134581408	134584181	ATAC_chr2_134581408_134584181	BCLAF1	B Lymphocyte
chr2	134581408	134584181	ATAC_chr2_134581408_134584181	BRD4	Lymphoblastoid, B cell lymphoma, T Lymphocyte
chr2	134581408	134584181	ATAC_chr2_134581408_134584181	CBX5	B Lymphocyte
chr2	134581408	134584181	ATAC_chr2_134581408_134584181	CDK9	Acute myeloid leukemia
chr2	134581408	134584181	ATAC_chr2_134581408_134584181	CREB1	B Lymphocyte
chr2	134581408	134584181	ATAC_chr2_134581408_134584181	CTCF	B Lymphocyte, Lymphoblastoid
chr2	134581408	134584181	ATAC_chr2_134581408_134584181	EBF1	B Lymphocyte
chr2	134581408	134584181	ATAC_chr2_134581408_134584181	EBNA2	B Lymphocyte
chr2	134581408	134584181	ATAC_chr2_134581408_134584181	EED	B Lymphocyte
chr2	134581408	134584181	ATAC_chr2_134581408_134584181	EGR1	B Lymphocyte
chr2	134581408	134584181	ATAC_chr2_134581408_134584181	ELF1	B Lymphocyte
chr2	134581408	134584181	ATAC_chr2_134581408_134584181	ETS1	T Lymphocyte
chr2	134581408	134584181	ATAC_chr2_134581408_134584181	ETV6	B Lymphocyte
chr2	134581408	134584181	ATAC_chr2_134581408_134584181	FAIRE	Macrophage
chr2	134581408	134584181	ATAC_chr2_134581408_134584181	FOXM1	B Lymphocyte
chr2	134581408	134584181	ATAC_chr2_134581408_134584181	FOXP1	B Lymphocyte
chr2	134581408	134584181	ATAC_chr2_134581408_134584181	GATA3	Th1
chr2	134581408	134584181	ATAC_chr2_134581408_134584181	GLI2	Monocyte
chr2	134581408	134584181	ATAC_chr2_134581408_134584181	H2AZ	B Lymphocyte, Macrophage
chr2	134581408	134584181	ATAC_chr2_134581408_134584181	HDAC1	B Lymphocyte
chr2	134581408	134584181	ATAC_chr2_134581408_134584181	IRF1	Monocyte
chr2	134581408	134584181	ATAC_chr2_134581408_134584181	IRF4	B Lymphocyte
chr2	134581408	134584181	ATAC_chr2_134581408_134584181	IRF5	Monocyte
chr2	134581408	134584181	ATAC_chr2_134581408_134584181	JUNB	B Lymphocyte
chr2	134581408	134584181	ATAC_chr2_134581408_134584181	MAX	B cell lymphoma, B Lymphocyte
chr2	134581408	134584181	ATAC_chr2_134581408_134584181	MED1	B Lymphocyte, B cell lymphoma
chr2	134581408	134584181	ATAC_chr2_134581408_134584181	MTA2	B Lymphocyte
chr2	134581408	134584181	ATAC_chr2_134581408_134584181	MTA3	B Lymphocyte
chr2	134581408	134584181	ATAC_chr2_134581408_134584181	MYC	B cell lymphoma, B Lymphocyte
chr2	134581408	134584181	ATAC_chr2_134581408_134584181	NFIC	B Lymphocyte
chr2	134581408	134584181	ATAC_chr2_134581408_134584181	PAX5	B Lymphocyte
chr2	134581408	134584181	ATAC_chr2_134581408_134584181	PBX3	B Lymphocyte
chr2	134581408	134584181	ATAC_chr2_134581408_134584181	PML	B Lymphocyte
chr2	134581408	134584181	ATAC_chr2_134581408_134584181	POLR2A	Lymphoblastoid, B Lymphocyte, Lymphocyte
chr2	134581408	134584181	ATAC_chr2_134581408_134584181	POU2F2	Lymphoblastoid, B Lymphocyte
chr2	134581408	134584181	ATAC_chr2_134581408_134584181	RAD21	B Lymphocyte
chr2	134581408	134584181	ATAC_chr2_134581408_134584181	RBPJ	Lymphocyte
chr2	134581408	134584181	ATAC_chr2_134581408_134584181	RELA	Lymphoblastoid
chr2	134581408	134584181	ATAC_chr2_134581408_134584181	RUNX1	T Lymphocyte
chr2	134581408	134584181	ATAC_chr2_134581408_134584181	RUNX3	B Lymphocyte
chr2	134581408	134584181	ATAC_chr2_134581408_134584181	SMARCA4	CD36 Cell
chr2	134581408	134584181	ATAC_chr2_134581408_134584181	SND1	B Lymphocyte, Lymphocyte
chr2	134581408	134584181	ATAC_chr2_134581408_134584181	SP1	B Lymphocyte
chr2	134581408	134584181	ATAC_chr2_134581408_134584181	SPI1	Macrophage, B Lymphocyte, Monocyte, Lymphoblastoid, Hematopoietic stem and progenitor cell, Erythroblast
chr2	134581408	134584181	ATAC_chr2_134581408_134584181	SPIB	B Lymphocyte
chr2	134581408	134584181	ATAC_chr2_134581408_134584181	STAG1	Lymphoblastoid, B Lymphocyte
chr2	134581408	134584181	ATAC_chr2_134581408_134584181	STAT1	Monocyte
chr2	134581408	134584181	ATAC_chr2_134581408_134584181	STAT3	B Lymphocyte
chr2	134581408	134584181	ATAC_chr2_134581408_134584181	STAT4	Lymphocyte
chr2	134581408	134584181	ATAC_chr2_134581408_134584181	STAT5A	B Lymphocyte
chr2	134581408	134584181	ATAC_chr2_134581408_134584181	STAT5B	Lymphocyte, T Lymphocyte
chr2	134581408	134584181	ATAC_chr2_134581408_134584181	SUPT5H	B Lymphocyte
chr2	134581408	134584181	ATAC_chr2_134581408_134584181	T	Th1
chr2	134581408	134584181	ATAC_chr2_134581408_134584181	TAL1	T Lymphocyte
chr2	134581408	134584181	ATAC_chr2_134581408_134584181	TCF12	B Lymphocyte
chr2	134581408	134584181	ATAC_chr2_134581408_134584181	TCF4	Plasmacytoid dendritic cell
chr2	134581408	134584181	ATAC_chr2_134581408_134584181	TCF7L1	B Lymphocyte
chr2	134581408	134584181	ATAC_chr2_134581408_134584181	TRIM28	Hematopoietic Stem Cell, B Lymphocyte
chr2	134581408	134584181	ATAC_chr2_134581408_134584181	USF2	B Lymphocyte
chr2	134581408	134584181	ATAC_chr2_134581408_134584181	YY1	B Lymphocyte, Lymphoblastoid
chr2	134581408	134584181	ATAC_chr2_134581408_134584181	ZBED1	B Lymphocyte
chr2	134668844	134669457	ATAC_chr2_134668844_134669457	ARID5B	T Lymphocyte
chr2	134668844	134669457	ATAC_chr2_134668844_134669457	ATF2	B Lymphocyte
chr2	134668844	134669457	ATAC_chr2_134668844_134669457	BATF	B Lymphocyte
chr2	134668844	134669457	ATAC_chr2_134668844_134669457	BCL11A	B Lymphocyte
chr2	134668844	134669457	ATAC_chr2_134668844_134669457	BCL3	B Lymphocyte
chr2	134668844	134669457	ATAC_chr2_134668844_134669457	BCL6	Pre-B Lymphocyte
chr2	134668844	134669457	ATAC_chr2_134668844_134669457	BCLAF1	B Lymphocyte
chr2	134668844	134669457	ATAC_chr2_134668844_134669457	BRD4	Lymphoblastoid, T Lymphoblast, T Lymphocyte, B Lymphocyte
chr2	134668844	134669457	ATAC_chr2_134668844_134669457	CBFB	B Lymphocyte, Leukemia Cell
chr2	134668844	134669457	ATAC_chr2_134668844_134669457	CBX5	B Lymphocyte
chr2	134668844	134669457	ATAC_chr2_134668844_134669457	CDK7	T Lymphocyte
chr2	134668844	134669457	ATAC_chr2_134668844_134669457	CDK9	T Lymphoblast, Th2
chr2	134668844	134669457	ATAC_chr2_134668844_134669457	CEBPB	B Lymphocyte
chr2	134668844	134669457	ATAC_chr2_134668844_134669457	CREB1	B Lymphocyte
chr2	134668844	134669457	ATAC_chr2_134668844_134669457	CREBBP	T Lymphocyte
chr2	134668844	134669457	ATAC_chr2_134668844_134669457	EBF1	B Lymphocyte
chr2	134668844	134669457	ATAC_chr2_134668844_134669457	EED	B Lymphocyte
chr2	134668844	134669457	ATAC_chr2_134668844_134669457	ELF1	B Lymphocyte
chr2	134668844	134669457	ATAC_chr2_134668844_134669457	EP300	Leukemia Cell, Pre-B Lymphocyte
chr2	134668844	134669457	ATAC_chr2_134668844_134669457	ERG	Leukemia Cell, T Lymphocyte
chr2	134668844	134669457	ATAC_chr2_134668844_134669457	ETS1	T Lymphocyte, B Lymphocyte
chr2	134668844	134669457	ATAC_chr2_134668844_134669457	GABPA	T Lymphocyte
chr2	134668844	134669457	ATAC_chr2_134668844_134669457	GATA3	T Lymphocyte, Th1, T cell leukemia
chr2	134668844	134669457	ATAC_chr2_134668844_134669457	HDAC1	Leukemia Cell
chr2	134668844	134669457	ATAC_chr2_134668844_134669457	HDAC3	T Lymphocyte
chr2	134668844	134669457	ATAC_chr2_134668844_134669457	IKZF1	B cell precursor
chr2	134668844	134669457	ATAC_chr2_134668844_134669457	IRF4	B Lymphocyte
chr2	134668844	134669457	ATAC_chr2_134668844_134669457	IRF5	Monocyte
chr2	134668844	134669457	ATAC_chr2_134668844_134669457	JUNB	B Lymphocyte
chr2	134668844	134669457	ATAC_chr2_134668844_134669457	KDM2B	B Lymphocyte
chr2	134668844	134669457	ATAC_chr2_134668844_134669457	KMT2A	Monocyte
chr2	134668844	134669457	ATAC_chr2_134668844_134669457	LMO1	T Lymphocyte
chr2	134668844	134669457	ATAC_chr2_134668844_134669457	MED1	B Lymphocyte
chr2	134668844	134669457	ATAC_chr2_134668844_134669457	MTA3	B Lymphocyte
chr2	134668844	134669457	ATAC_chr2_134668844_134669457	MYB	Th2, T Lymphocyte, T Lymphoblast, Th1
chr2	134668844	134669457	ATAC_chr2_134668844_134669457	MYC	T Lymphocyte
chr2	134668844	134669457	ATAC_chr2_134668844_134669457	NFIC	B Lymphocyte
chr2	134668844	134669457	ATAC_chr2_134668844_134669457	NOTCH1	T Lymphocyte
chr2	134668844	134669457	ATAC_chr2_134668844_134669457	NR4A1	Erythroblast
chr2	134668844	134669457	ATAC_chr2_134668844_134669457	PAX5	B Lymphocyte, Lymphoblastoid
chr2	134668844	134669457	ATAC_chr2_134668844_134669457	PBX1	Pre-B Lymphocyte
chr2	134668844	134669457	ATAC_chr2_134668844_134669457	POLR2A	T Lymphocyte, Th1, Th2
chr2	134668844	134669457	ATAC_chr2_134668844_134669457	POLR3D	Macrophage
chr2	134668844	134669457	ATAC_chr2_134668844_134669457	RBPJ	Lymphocyte
chr2	134668844	134669457	ATAC_chr2_134668844_134669457	RELA	Lymphoblastoid
chr2	134668844	134669457	ATAC_chr2_134668844_134669457	RUNX1	Pre-B Lymphocyte, Myeloblast, Myeloid Cell, T Lymphocyte, Leukemia Cell, Leukemic Blast Cell, Stem cell, Monocyte
chr2	134668844	134669457	ATAC_chr2_134668844_134669457	RUNX3	B Lymphocyte
chr2	134668844	134669457	ATAC_chr2_134668844_134669457	SND1	Lymphocyte
chr2	134668844	134669457	ATAC_chr2_134668844_134669457	SRF	B Lymphocyte
chr2	134668844	134669457	ATAC_chr2_134668844_134669457	STAT5B	T Lymphocyte, Lymphocyte
chr2	134668844	134669457	ATAC_chr2_134668844_134669457	STAT6	T Lymphocyte
chr2	134668844	134669457	ATAC_chr2_134668844_134669457	T	Th1
chr2	134668844	134669457	ATAC_chr2_134668844_134669457	TAL1	T Lymphoblast, T cell leukemia, T Lymphocyte
chr2	134668844	134669457	ATAC_chr2_134668844_134669457	TCF12	T cell leukemia, B Lymphocyte
chr2	134668844	134669457	ATAC_chr2_134668844_134669457	TCF7L1	T cell leukemia, Pre-B Lymphocyte
chr2	134668844	134669457	ATAC_chr2_134668844_134669457	TCF7L2	Haematopoietic Progenitor Cell
chr2	134670314	134671245	ATAC_chr2_134670314_134671245	BRD4	T Lymphocyte, T Lymphoblast, B cell lymphoma
chr2	134670314	134671245	ATAC_chr2_134670314_134671245	CDK7	T Lymphocyte
chr2	134670314	134671245	ATAC_chr2_134670314_134671245	CDK9	T Lymphoblast, Th1, Th2
chr2	134670314	134671245	ATAC_chr2_134670314_134671245	CEBPB	Leukemia Cell, Erythroblast
chr2	134670314	134671245	ATAC_chr2_134670314_134671245	CREBBP	T Lymphocyte
chr2	134670314	134671245	ATAC_chr2_134670314_134671245	CTCF	T Lymphocyte
chr2	134670314	134671245	ATAC_chr2_134670314_134671245	EBF1	B Lymphocyte
chr2	134670314	134671245	ATAC_chr2_134670314_134671245	EP300	T Lymphocyte
chr2	134670314	134671245	ATAC_chr2_134670314_134671245	ERG	T Lymphocyte
chr2	134670314	134671245	ATAC_chr2_134670314_134671245	ETS1	T Lymphocyte
chr2	134670314	134671245	ATAC_chr2_134670314_134671245	FOXA2	Embryonic Stem Cell
chr2	134670314	134671245	ATAC_chr2_134670314_134671245	GABPA	T Lymphocyte
chr2	134670314	134671245	ATAC_chr2_134670314_134671245	GATA1	Proerythroblast
chr2	134670314	134671245	ATAC_chr2_134670314_134671245	GATA3	Th2, Th1, T Lymphocyte, T cell leukemia
chr2	134670314	134671245	ATAC_chr2_134670314_134671245	H2AZ	B Lymphocyte, CD14 cell, Embryonic Stem Cell
chr2	134670314	134671245	ATAC_chr2_134670314_134671245	HDAC1	B cell precursor
chr2	134670314	134671245	ATAC_chr2_134670314_134671245	HMGN1	T Lymphocyte
chr2	134670314	134671245	ATAC_chr2_134670314_134671245	KMT2A	Monocyte, Leukemia Cell
chr2	134670314	134671245	ATAC_chr2_134670314_134671245	LMO1	T Lymphocyte
chr2	134670314	134671245	ATAC_chr2_134670314_134671245	MAF	Th1
chr2	134670314	134671245	ATAC_chr2_134670314_134671245	MAX	Erythroblast
chr2	134670314	134671245	ATAC_chr2_134670314_134671245	MED1	T Lymphocyte
chr2	134670314	134671245	ATAC_chr2_134670314_134671245	MYB	T Lymphocyte, T Lymphoblast, Th1
chr2	134670314	134671245	ATAC_chr2_134670314_134671245	MYC	T Lymphocyte
chr2	134670314	134671245	ATAC_chr2_134670314_134671245	NOTCH1	T Lymphocyte
chr2	134670314	134671245	ATAC_chr2_134670314_134671245	POLR2A	T Lymphocyte, Th1, Th2, T Lymphoblast, Leukemia
chr2	134670314	134671245	ATAC_chr2_134670314_134671245	POLR3A	T Lymphocyte
chr2	134670314	134671245	ATAC_chr2_134670314_134671245	REST	Embryonic Stem Cell, B Lymphocyte, Erythroblast
chr2	134670314	134671245	ATAC_chr2_134670314_134671245	RUNX1	T Lymphocyte, Myeloblast, Myeloid Cell, Pre-B Lymphocyte
chr2	134670314	134671245	ATAC_chr2_134670314_134671245	RUNX3	B Lymphocyte
chr2	134670314	134671245	ATAC_chr2_134670314_134671245	SMARCA4	CD36 Cell
chr2	134670314	134671245	ATAC_chr2_134670314_134671245	SMARCB1	Embryonic Stem Cell
chr2	134670314	134671245	ATAC_chr2_134670314_134671245	STAT5B	T Lymphocyte
chr2	134670314	134671245	ATAC_chr2_134670314_134671245	SUPT5H	Leukemia
chr2	134670314	134671245	ATAC_chr2_134670314_134671245	T	Th1
chr2	134670314	134671245	ATAC_chr2_134670314_134671245	TAL1	T cell leukemia, T Lymphoblast, T Lymphocyte
chr2	134670314	134671245	ATAC_chr2_134670314_134671245	TBX21	Th1
chr2	134670314	134671245	ATAC_chr2_134670314_134671245	TCF12	T cell leukemia
chr2	134670314	134671245	ATAC_chr2_134670314_134671245	TCF7L1	Pre-B Lymphocyte
chr2	134670314	134671245	ATAC_chr2_134670314_134671245	TLX1	T Lymphocyte
chr2	134670314	134671245	ATAC_chr2_134670314_134671245	TRIM28	Hematopoietic Stem Cell
chr2	190407128	190410359	ATAC_chr2_190407128_190410359	AFF1	Leukemic cells, B Lymphocyte
chr2	190407128	190410359	ATAC_chr2_190407128_190410359	AFF4	Th1
chr2	190407128	190410359	ATAC_chr2_190407128_190410359	ATF2	B Lymphocyte
chr2	190407128	190410359	ATAC_chr2_190407128_190410359	BCL11A	B Lymphocyte
chr2	190407128	190410359	ATAC_chr2_190407128_190410359	BCL3	B Lymphocyte
chr2	190407128	190410359	ATAC_chr2_190407128_190410359	BCL6	T Lymphocyte, B Lymphocyte, B cell lymphoma, Haematopoietic Progenitor Cell
chr2	190407128	190410359	ATAC_chr2_190407128_190410359	BCLAF1	B Lymphocyte
chr2	190407128	190410359	ATAC_chr2_190407128_190410359	BCOR	B cell lymphoma, B Lymphocyte, hESC
chr2	190407128	190410359	ATAC_chr2_190407128_190410359	BHLHE40	B Lymphocyte, Erythroblast
chr2	190407128	190410359	ATAC_chr2_190407128_190410359	BPTF	Erythroid Cell
chr2	190407128	190410359	ATAC_chr2_190407128_190410359	BRD2	B Lymphocyte
chr2	190407128	190410359	ATAC_chr2_190407128_190410359	BRD3	B Lymphocyte
chr2	190407128	190410359	ATAC_chr2_190407128_190410359	BRD4	T Lymphocyte, T Lymphoblast, Lymphoblastoid, Th1, B cell lymphoma, B Lymphocyte, Embryonic Stem Cell, Erythroblast, Plasma Cell, Myeloid Cell, Leukemia Cell
chr2	190407128	190410359	ATAC_chr2_190407128_190410359	CBFB	Leukemia Cell, Myeloblast, Hematopoietic Cell
chr2	190407128	190410359	ATAC_chr2_190407128_190410359	CBX5	B Lymphocyte
chr2	190407128	190410359	ATAC_chr2_190407128_190410359	CCNT2	Erythroblast
chr2	190407128	190410359	ATAC_chr2_190407128_190410359	CDK7	T Lymphocyte, B Lymphocyte
chr2	190407128	190410359	ATAC_chr2_190407128_190410359	CDK8	Myeloid Cell, B Lymphocyte
chr2	190407128	190410359	ATAC_chr2_190407128_190410359	CDK9	T Lymphoblast, Plasma Cell, Th2, B Lymphocyte, Acute myeloid leukemia, Th1
chr2	190407128	190410359	ATAC_chr2_190407128_190410359	CEBPA	B Lymphocyte, Erythroblast
chr2	190407128	190410359	ATAC_chr2_190407128_190410359	CEBPB	Erythroblast
chr2	190407128	190410359	ATAC_chr2_190407128_190410359	CHD1	Embryonic Stem Cell, Erythroblast
chr2	190407128	190410359	ATAC_chr2_190407128_190410359	CHD2	B Lymphocyte
chr2	190407128	190410359	ATAC_chr2_190407128_190410359	CHD7	iPSC
chr2	190407128	190410359	ATAC_chr2_190407128_190410359	CHD8	iPSC
chr2	190407128	190410359	ATAC_chr2_190407128_190410359	CREB1	Erythroblast, B Lymphocyte, Embryonic Stem Cell
chr2	190407128	190410359	ATAC_chr2_190407128_190410359	CREBBP	T Lymphocyte, B Lymphocyte
chr2	190407128	190410359	ATAC_chr2_190407128_190410359	CTBP2	Embryonic Stem Cell
chr2	190407128	190410359	ATAC_chr2_190407128_190410359	CTCF	Lymphoblastoid, Hematopoietic stem and progenitor cell, B Lymphocyte, Monocyte, Embryonic Stem Cell, B cell lymphoma, Erythroid Cell, Macrophage, Erythroid Progenitor Cell, Erythroblast, Proerythroblast, T Lymphocyte
chr2	190407128	190410359	ATAC_chr2_190407128_190410359	DNMT3A	Stem cell
chr2	190407128	190410359	ATAC_chr2_190407128_190410359	E2F1	Multiple myeloma cell
chr2	190407128	190410359	ATAC_chr2_190407128_190410359	E2F6	Erythroblast, Embryonic Stem Cell
chr2	190407128	190410359	ATAC_chr2_190407128_190410359	EBF1	B Lymphocyte
chr2	190407128	190410359	ATAC_chr2_190407128_190410359	EED	B Lymphocyte
chr2	190407128	190410359	ATAC_chr2_190407128_190410359	EGR1	B Lymphocyte, Erythroblast
chr2	190407128	190410359	ATAC_chr2_190407128_190410359	ELF1	B Lymphocyte, Leukemia Cell, Erythroblast
chr2	190407128	190410359	ATAC_chr2_190407128_190410359	EP300	Myeloblast, Embryonic Stem Cell, Stem cell, B cell lymphoma, Erythroid Cell, B Lymphocyte, T Lymphocyte, Acute myeloid leukemia
chr2	190407128	190410359	ATAC_chr2_190407128_190410359	ERG	T Lymphocyte, Myeloblast, Acute myeloid leukemia, Hematopoietic Cell, Leukemia Cell, Erythroblast
chr2	190407128	190410359	ATAC_chr2_190407128_190410359	ESR1	Embryonic Stem Cell
chr2	190407128	190410359	ATAC_chr2_190407128_190410359	ETS1	T Lymphocyte, B Lymphocyte, iPSC, Erythroblast
chr2	190407128	190410359	ATAC_chr2_190407128_190410359	ETV1	Erythroblast
chr2	190407128	190410359	ATAC_chr2_190407128_190410359	ETV6	B Lymphocyte
chr2	190407128	190410359	ATAC_chr2_190407128_190410359	EZH1	Hematopoietic Cell
chr2	190407128	190410359	ATAC_chr2_190407128_190410359	EZH2	Multiple myeloma cell, Embryonic Stem Cell, B Lymphocyte, Multiple myeloma, iPSC, Proerythroblast
chr2	190407128	190410359	ATAC_chr2_190407128_190410359	FAM208A	Leukemia
chr2	190407128	190410359	ATAC_chr2_190407128_190410359	FGFR1	iPSC
chr2	190407128	190410359	ATAC_chr2_190407128_190410359	FLI1	Myeloblast, Acute myeloid leukemia, Megakaryocyte, Haematopoietic Progenitor Cell
chr2	190407128	190410359	ATAC_chr2_190407128_190410359	FOXA1	Embryonic Stem Cell
chr2	190407128	190410359	ATAC_chr2_190407128_190410359	FOXA2	Embryonic Stem Cell
chr2	190407128	190410359	ATAC_chr2_190407128_190410359	FOXM1	B Lymphocyte
chr2	190407128	190410359	ATAC_chr2_190407128_190410359	FOXO1	Stromal Cell
chr2	190407128	190410359	ATAC_chr2_190407128_190410359	FOXP1	Embryonic Stem Cell
chr2	190407128	190410359	ATAC_chr2_190407128_190410359	GABPA	T Lymphocyte, B Lymphocyte, Erythroblast, Embryonic Stem Cell
chr2	190407128	190410359	ATAC_chr2_190407128_190410359	GATA1	Proerythroblast, Erythroblast, Erythroid Cell, Hematopoietic stem and progenitor cell
chr2	190407128	190410359	ATAC_chr2_190407128_190410359	GATA2	Haematopoietic Progenitor Cell
chr2	190407128	190410359	ATAC_chr2_190407128_190410359	GATA3	T Lymphocyte
chr2	190407128	190410359	ATAC_chr2_190407128_190410359	GLI2	Leukemia Cell
chr2	190407128	190410359	ATAC_chr2_190407128_190410359	H2AZ	T Lymphocyte, Haematopoietic Progenitor Cell, Macrophage, Proerythroblast, B Lymphocyte, Erythroblast, Embryonic Stem Cell, CD14 cell, Monocyte
chr2	190407128	190410359	ATAC_chr2_190407128_190410359	HDAC1	B cell precursor, Erythroblast, B Lymphocyte, Acute myeloid leukemia, T Lymphocyte
chr2	190407128	190410359	ATAC_chr2_190407128_190410359	HDAC2	Embryonic Stem Cell, Acute myeloid leukemia, B Lymphocyte
chr2	190407128	190410359	ATAC_chr2_190407128_190410359	HDGF	Erythroblast
chr2	190407128	190410359	ATAC_chr2_190407128_190410359	HEY1	Erythroblast
chr2	190407128	190410359	ATAC_chr2_190407128_190410359	HMGN3	Erythroblast
chr2	190407128	190410359	ATAC_chr2_190407128_190410359	IKZF1	B cell precursor, B Lymphocyte
chr2	190407128	190410359	ATAC_chr2_190407128_190410359	INO80	T Lymphocyte
chr2	190407128	190410359	ATAC_chr2_190407128_190410359	IRAK4	B cell precursor
chr2	190407128	190410359	ATAC_chr2_190407128_190410359	IRF1	Monocyte
chr2	190407128	190410359	ATAC_chr2_190407128_190410359	IRF4	B Lymphocyte
chr2	190407128	190410359	ATAC_chr2_190407128_190410359	JARID2	iPSC
chr2	190407128	190410359	ATAC_chr2_190407128_190410359	JMJD1C	Monocyte
chr2	190407128	190410359	ATAC_chr2_190407128_190410359	JUND	Embryonic Stem Cell
chr2	190407128	190410359	ATAC_chr2_190407128_190410359	KDM1A	Myeloblast, Erythroblast
chr2	190407128	190410359	ATAC_chr2_190407128_190410359	KDM2B	B cell lymphoma, hESC, B Lymphocyte, Stem cell, Myeloid Cell, Leukemia Cell
chr2	190407128	190410359	ATAC_chr2_190407128_190410359	KDM4A	Embryonic Stem Cell
chr2	190407128	190410359	ATAC_chr2_190407128_190410359	KDM5B	Erythroblast
chr2	190407128	190410359	ATAC_chr2_190407128_190410359	KDM6B	T Lymphocyte
chr2	190407128	190410359	ATAC_chr2_190407128_190410359	KLF1	Erythroid Cell
chr2	190407128	190410359	ATAC_chr2_190407128_190410359	KMT2A	Monocyte, Pre-B Lymphocyte, Leukemia Cell, B Lymphocyte
chr2	190407128	190410359	ATAC_chr2_190407128_190410359	KMT2D	B Lymphocyte, B cell lymphoma
chr2	190407128	190410359	ATAC_chr2_190407128_190410359	L3MBTL2	Erythroblast
chr2	190407128	190410359	ATAC_chr2_190407128_190410359	LANA	B cell lymphoma
chr2	190407128	190410359	ATAC_chr2_190407128_190410359	LEO1	B Lymphocyte
chr2	190407128	190410359	ATAC_chr2_190407128_190410359	LMO1	T Lymphocyte
chr2	190407128	190410359	ATAC_chr2_190407128_190410359	MAF	Th2, Th1
chr2	190407128	190410359	ATAC_chr2_190407128_190410359	MAX	Erythroblast, Embryonic Stem Cell, B cell lymphoma, B Lymphocyte
chr2	190407128	190410359	ATAC_chr2_190407128_190410359	MAZ	B Lymphocyte, Erythroblast
chr2	190407128	190410359	ATAC_chr2_190407128_190410359	MBTD1	Lymphoblast
chr2	190407128	190410359	ATAC_chr2_190407128_190410359	MED1	T Lymphocyte, B Lymphocyte, Plasma Cell, Th1
chr2	190407128	190410359	ATAC_chr2_190407128_190410359	MEF2A	B Lymphocyte
chr2	190407128	190410359	ATAC_chr2_190407128_190410359	MLLT1	B Lymphocyte, Erythroblast, Acute myeloid leukemia
chr2	190407128	190410359	ATAC_chr2_190407128_190410359	MTA2	B Lymphocyte
chr2	190407128	190410359	ATAC_chr2_190407128_190410359	MTA3	B Lymphocyte
chr2	190407128	190410359	ATAC_chr2_190407128_190410359	MXI1	B Lymphocyte
chr2	190407128	190410359	ATAC_chr2_190407128_190410359	MYB	T Lymphocyte, Th1, T Lymphoblast
chr2	190407128	190410359	ATAC_chr2_190407128_190410359	MYC	T Lymphocyte, B Lymphocyte, Embryonic Stem Cell, Erythroblast, B cell lymphoma
chr2	190407128	190410359	ATAC_chr2_190407128_190410359	MYH11	Leukemia Cell, Hematopoietic Cell
chr2	190407128	190410359	ATAC_chr2_190407128_190410359	NANOG	Embryonic Stem Cell
chr2	190407128	190410359	ATAC_chr2_190407128_190410359	NFE2	Erythroid Cell, Proerythroblast, Erythroid Progenitor Cell
chr2	190407128	190410359	ATAC_chr2_190407128_190410359	NFIC	B Lymphocyte
chr2	190407128	190410359	ATAC_chr2_190407128_190410359	NIPBL	Embryonic Stem Cell, B Lymphocyte
chr2	190407128	190410359	ATAC_chr2_190407128_190410359	NOTCH1	T Lymphocyte
chr2	190407128	190410359	ATAC_chr2_190407128_190410359	NR2C2	Erythroblast
chr2	190407128	190410359	ATAC_chr2_190407128_190410359	NR2F2	Erythroblast
chr2	190407128	190410359	ATAC_chr2_190407128_190410359	OTX2	Embryonic Stem Cell
chr2	190407128	190410359	ATAC_chr2_190407128_190410359	PAF1	B Lymphocyte
chr2	190407128	190410359	ATAC_chr2_190407128_190410359	PAX5	Lymphoblastoid, B Lymphocyte
chr2	190407128	190410359	ATAC_chr2_190407128_190410359	PCGF1	hESC, Erythroblast
chr2	190407128	190410359	ATAC_chr2_190407128_190410359	PHF6	T Lymphocyte
chr2	190407128	190410359	ATAC_chr2_190407128_190410359	PHF8	Erythroblast, Embryonic Stem Cell
chr2	190407128	190410359	ATAC_chr2_190407128_190410359	PKNOX1	Erythroblast
chr2	190407128	190410359	ATAC_chr2_190407128_190410359	PML	B Lymphocyte
chr2	190407128	190410359	ATAC_chr2_190407128_190410359	POLR2A	T Lymphocyte, Embryonic Stem Cell, Leukemia, Th2, T Lymphoblast, B Lymphocyte, Stem cell, Lymphoblastoid, Erythroblast, Th1, Proerythroblast, B cell lymphoma, Plasma Cell, Myeloid Cell, Macrophage, Acute myeloid leukemia, Plasmacytoid dendritic cell, Monocyte, Lymphocyte, Leukemia Cell, Lymphoblast
chr2	190407128	190410359	ATAC_chr2_190407128_190410359	POLR2AphosphoS5	iPSC
chr2	190407128	190410359	ATAC_chr2_190407128_190410359	POLR2H	Erythroblast
chr2	190407128	190410359	ATAC_chr2_190407128_190410359	POLR3D	Macrophage, Monocyte
chr2	190407128	190410359	ATAC_chr2_190407128_190410359	POU2F2	Lymphoblastoid, B Lymphocyte
chr2	190407128	190410359	ATAC_chr2_190407128_190410359	PRDM11	B Lymphocyte
chr2	190407128	190410359	ATAC_chr2_190407128_190410359	PRDM14	Embryonic Stem Cell
chr2	190407128	190410359	ATAC_chr2_190407128_190410359	PSIP1	Leukemia Cell
chr2	190407128	190410359	ATAC_chr2_190407128_190410359	RAD21	Embryonic Stem Cell, Erythroblast
chr2	190407128	190410359	ATAC_chr2_190407128_190410359	RBBP5	Embryonic Stem Cell, Erythroblast
chr2	190407128	190410359	ATAC_chr2_190407128_190410359	RCOR1	Erythroblast, B Lymphocyte
chr2	190407128	190410359	ATAC_chr2_190407128_190410359	REL	Lymphoblastoid
chr2	190407128	190410359	ATAC_chr2_190407128_190410359	RELA	Lymphoblastoid, Th1
chr2	190407128	190410359	ATAC_chr2_190407128_190410359	REPIN1	Myeloblast
chr2	190407128	190410359	ATAC_chr2_190407128_190410359	REST	Embryonic Stem Cell, T Lymphocyte, B Lymphocyte
chr2	190407128	190410359	ATAC_chr2_190407128_190410359	RFX1	Erythroblast
chr2	190407128	190410359	ATAC_chr2_190407128_190410359	RNF2	hESC
chr2	190407128	190410359	ATAC_chr2_190407128_190410359	RUNX1	Myeloid Cell, Myeloblast, T Lymphocyte, Leukemic Blast Cell, Stem cell, Acute myeloid leukemia, Monocyte, Pre-B Lymphocyte, Leukemia Cell, AML cell
chr2	190407128	190410359	ATAC_chr2_190407128_190410359	RUNX1T1	Myeloblast
chr2	190407128	190410359	ATAC_chr2_190407128_190410359	RUNX3	B Lymphocyte
chr2	190407128	190410359	ATAC_chr2_190407128_190410359	RYBP	hESC
chr2	190407128	190410359	ATAC_chr2_190407128_190410359	SAP30	Embryonic Stem Cell, Erythroblast
chr2	190407128	190410359	ATAC_chr2_190407128_190410359	SETD1A	Pre-B Lymphocyte, Erythroid Cell
chr2	190407128	190410359	ATAC_chr2_190407128_190410359	SIN3A	Embryonic Stem Cell, B Lymphocyte
chr2	190407128	190410359	ATAC_chr2_190407128_190410359	SMAD1	Haematopoietic Progenitor Cell
chr2	190407128	190410359	ATAC_chr2_190407128_190410359	SMAD2/3	Embryonic Stem Cell
chr2	190407128	190410359	ATAC_chr2_190407128_190410359	SMAD3	Embryonic Stem Cell
chr2	190407128	190410359	ATAC_chr2_190407128_190410359	SMAD5	B Lymphocyte
chr2	190407128	190410359	ATAC_chr2_190407128_190410359	SMARCA4	Embryonic Stem Cell, CD36 Cell
chr2	190407128	190410359	ATAC_chr2_190407128_190410359	SMARCB1	Embryonic Stem Cell
chr2	190407128	190410359	ATAC_chr2_190407128_190410359	SMARCC1	Embryonic Stem Cell
chr2	190407128	190410359	ATAC_chr2_190407128_190410359	SMC1A	B cell lymphoma, Embryonic Stem Cell
chr2	190407128	190410359	ATAC_chr2_190407128_190410359	SMC3	B Lymphocyte
chr2	190407128	190410359	ATAC_chr2_190407128_190410359	SOX2	iPSC
chr2	190407128	190410359	ATAC_chr2_190407128_190410359	SP1	Embryonic Stem Cell, B Lymphocyte
chr2	190407128	190410359	ATAC_chr2_190407128_190410359	SP140	Macrophage
chr2	190407128	190410359	ATAC_chr2_190407128_190410359	SPI1	Macrophage, Leukemia Cell, B Lymphocyte, Erythroblast, Monocyte, Lymphoblastoid, Hematopoietic stem and progenitor cell, Haematopoietic Progenitor Cell
chr2	190407128	190410359	ATAC_chr2_190407128_190410359	SPIB	B Lymphocyte
chr2	190407128	190410359	ATAC_chr2_190407128_190410359	SRF	Embryonic Stem Cell, B Lymphocyte
chr2	190407128	190410359	ATAC_chr2_190407128_190410359	SSU72	Embryonic Stem Cell
chr2	190407128	190410359	ATAC_chr2_190407128_190410359	STAG1	Lymphoblastoid, B Lymphocyte, Hematopoietic stem and progenitor cell, Erythroid Cell
chr2	190407128	190410359	ATAC_chr2_190407128_190410359	STAT1	Monocyte
chr2	190407128	190410359	ATAC_chr2_190407128_190410359	STAT3	B Lymphocyte, T Lymphocyte
chr2	190407128	190410359	ATAC_chr2_190407128_190410359	STAT4	Monocyte
chr2	190407128	190410359	ATAC_chr2_190407128_190410359	STAT5A	B Lymphocyte
chr2	190407128	190410359	ATAC_chr2_190407128_190410359	STAT5B	T Lymphocyte
chr2	190407128	190410359	ATAC_chr2_190407128_190410359	SUMO2	Erythroblast
chr2	190407128	190410359	ATAC_chr2_190407128_190410359	SUPT5H	Leukemia, B Lymphocyte
chr2	190407128	190410359	ATAC_chr2_190407128_190410359	SUZ12	Embryonic Stem Cell
chr2	190407128	190410359	ATAC_chr2_190407128_190410359	T	Th1
chr2	190407128	190410359	ATAC_chr2_190407128_190410359	TAF1	B Lymphocyte, Embryonic Stem Cell, Erythroblast, Lymphoblastoid
chr2	190407128	190410359	ATAC_chr2_190407128_190410359	TAF7	Erythroblast, Embryonic Stem Cell
chr2	190407128	190410359	ATAC_chr2_190407128_190410359	TAL1	T Lymphoblast, Proerythroblast, Acute myeloid leukemia, Leukemia Cell, Erythroid Progenitor Cell, T Lymphocyte
chr2	190407128	190410359	ATAC_chr2_190407128_190410359	TBL1XR1	B Lymphocyte
chr2	190407128	190410359	ATAC_chr2_190407128_190410359	TBP	Embryonic Stem Cell, Erythroblast
chr2	190407128	190410359	ATAC_chr2_190407128_190410359	TBX21	Th1
chr2	190407128	190410359	ATAC_chr2_190407128_190410359	TCF12	T cell leukemia, B Lymphocyte, Embryonic Stem Cell, Leukemia Cell
chr2	190407128	190410359	ATAC_chr2_190407128_190410359	TCF4	Plasmacytoid dendritic cell
chr2	190407128	190410359	ATAC_chr2_190407128_190410359	TCF7L1	Myeloblast, B Lymphocyte
chr2	190407128	190410359	ATAC_chr2_190407128_190410359	TEAD4	Embryonic Stem Cell
chr2	190407128	190410359	ATAC_chr2_190407128_190410359	TET2	T Lymphocyte, Monocyte
chr2	190407128	190410359	ATAC_chr2_190407128_190410359	TFDP1	Erythroblast, B Lymphocyte
chr2	190407128	190410359	ATAC_chr2_190407128_190410359	THAP1	Erythroblast
chr2	190407128	190410359	ATAC_chr2_190407128_190410359	TLX1	T Lymphocyte
chr2	190407128	190410359	ATAC_chr2_190407128_190410359	TRIM28	Hematopoietic Stem Cell, B Lymphocyte, Embryonic Stem Cell
chr2	190407128	190410359	ATAC_chr2_190407128_190410359	UBTF	Erythroblast
chr2	190407128	190410359	ATAC_chr2_190407128_190410359	USF1	Erythroid Cell, B Lymphocyte
chr2	190407128	190410359	ATAC_chr2_190407128_190410359	USF2	Stem cell, B Lymphocyte, Erythroid Cell
chr2	190407128	190410359	ATAC_chr2_190407128_190410359	YY1	Embryonic Stem Cell, Lymphoblastoid, Erythroblast, B Lymphocyte, T Lymphocyte
chr2	190407128	190410359	ATAC_chr2_190407128_190410359	ZBED1	B Lymphocyte
chr2	190407128	190410359	ATAC_chr2_190407128_190410359	ZBTB11	Erythroblast
chr2	190407128	190410359	ATAC_chr2_190407128_190410359	ZBTB40	B Lymphocyte, Erythroblast
chr2	190407128	190410359	ATAC_chr2_190407128_190410359	ZBTB7A	Erythroblast, Proerythroblast
chr2	190407128	190410359	ATAC_chr2_190407128_190410359	ZEB1	B Lymphocyte
chr2	190407128	190410359	ATAC_chr2_190407128_190410359	ZEB2	Erythroblast
chr2	190407128	190410359	ATAC_chr2_190407128_190410359	ZFX	Erythroblast
chr2	190407128	190410359	ATAC_chr2_190407128_190410359	ZIC2	B cell lymphoma
chr2	190407128	190410359	ATAC_chr2_190407128_190410359	ZNF143	B Lymphocyte
chr2	190407128	190410359	ATAC_chr2_190407128_190410359	ZNF263	Erythroblast
chr2	190407128	190410359	ATAC_chr2_190407128_190410359	ZNF384	B Lymphocyte
chr2	190407128	190410359	ATAC_chr2_190407128_190410359	ZNF639	Erythroblast
chr2	190407128	190410359	ATAC_chr2_190407128_190410359	ZNF740	Erythroblast
chr2	198035999	198037067	ATAC_chr2_198035999_198037067	ATF2	B Lymphocyte
chr2	198035999	198037067	ATAC_chr2_198035999_198037067	BATF	B Lymphocyte
chr2	198035999	198037067	ATAC_chr2_198035999_198037067	BCL11A	B Lymphocyte
chr2	198035999	198037067	ATAC_chr2_198035999_198037067	BCLAF1	B Lymphocyte
chr2	198035999	198037067	ATAC_chr2_198035999_198037067	CBFB	B Lymphocyte
chr2	198035999	198037067	ATAC_chr2_198035999_198037067	CBX5	B Lymphocyte
chr2	198035999	198037067	ATAC_chr2_198035999_198037067	CEBPB	B Lymphocyte
chr2	198035999	198037067	ATAC_chr2_198035999_198037067	CHD2	B Lymphocyte
chr2	198035999	198037067	ATAC_chr2_198035999_198037067	CREB1	B Lymphocyte
chr2	198035999	198037067	ATAC_chr2_198035999_198037067	CTCF	Lymphoblastoid
chr2	198035999	198037067	ATAC_chr2_198035999_198037067	EBF1	B Lymphocyte
chr2	198035999	198037067	ATAC_chr2_198035999_198037067	EP300	B Lymphocyte
chr2	198035999	198037067	ATAC_chr2_198035999_198037067	FOXM1	B Lymphocyte
chr2	198035999	198037067	ATAC_chr2_198035999_198037067	IKZF1	B Lymphocyte
chr2	198035999	198037067	ATAC_chr2_198035999_198037067	IRF4	B Lymphocyte
chr2	198035999	198037067	ATAC_chr2_198035999_198037067	JUNB	B Lymphocyte
chr2	198035999	198037067	ATAC_chr2_198035999_198037067	MED1	B Lymphocyte
chr2	198035999	198037067	ATAC_chr2_198035999_198037067	MEF2A	B Lymphocyte
chr2	198035999	198037067	ATAC_chr2_198035999_198037067	MLLT1	B Lymphocyte
chr2	198035999	198037067	ATAC_chr2_198035999_198037067	MTA2	B Lymphocyte
chr2	198035999	198037067	ATAC_chr2_198035999_198037067	MTA3	B Lymphocyte
chr2	198035999	198037067	ATAC_chr2_198035999_198037067	NFIC	B Lymphocyte
chr2	198035999	198037067	ATAC_chr2_198035999_198037067	PAX5	B Lymphocyte, Lymphoblastoid
chr2	198035999	198037067	ATAC_chr2_198035999_198037067	PML	B Lymphocyte
chr2	198035999	198037067	ATAC_chr2_198035999_198037067	RAD21	B Lymphocyte
chr2	198035999	198037067	ATAC_chr2_198035999_198037067	RBPJ	Lymphocyte
chr2	198035999	198037067	ATAC_chr2_198035999_198037067	RCOR1	B Lymphocyte
chr2	198035999	198037067	ATAC_chr2_198035999_198037067	RELA	Lymphoblastoid
chr2	198035999	198037067	ATAC_chr2_198035999_198037067	RELB	Lymphoblastoid
chr2	198035999	198037067	ATAC_chr2_198035999_198037067	RUNX3	B Lymphocyte
chr2	198035999	198037067	ATAC_chr2_198035999_198037067	RXRA	B Lymphocyte
chr2	198035999	198037067	ATAC_chr2_198035999_198037067	SND1	Lymphocyte
chr2	198035999	198037067	ATAC_chr2_198035999_198037067	STAG1	Lymphoblastoid
chr2	198035999	198037067	ATAC_chr2_198035999_198037067	STAT3	B Lymphocyte
chr2	198035999	198037067	ATAC_chr2_198035999_198037067	STAT5A	B Lymphocyte
chr2	198035999	198037067	ATAC_chr2_198035999_198037067	TARDBP	B Lymphocyte
chr2	198035999	198037067	ATAC_chr2_198035999_198037067	TBX21	B Lymphocyte
chr2	198035999	198037067	ATAC_chr2_198035999_198037067	TCF12	B Lymphocyte
chr2	198035999	198037067	ATAC_chr2_198035999_198037067	TCF7L1	B Lymphocyte
chr2	198035999	198037067	ATAC_chr2_198035999_198037067	USF2	B Lymphocyte
chr2	198035999	198037067	ATAC_chr2_198035999_198037067	ZBED1	B Lymphocyte
chr2	198035999	198037067	ATAC_chr2_198035999_198037067	ZNF597	B Lymphocyte
chr2	198041786	198043790	ATAC_chr2_198041786_198043790	ATF2	B Lymphocyte
chr2	198041786	198043790	ATAC_chr2_198041786_198043790	BATF	B Lymphocyte
chr2	198041786	198043790	ATAC_chr2_198041786_198043790	BCL11A	B Lymphocyte
chr2	198041786	198043790	ATAC_chr2_198041786_198043790	BCLAF1	B Lymphocyte
chr2	198041786	198043790	ATAC_chr2_198041786_198043790	BRD4	T Lymphocyte, T Lymphoblast
chr2	198041786	198043790	ATAC_chr2_198041786_198043790	CBX5	B Lymphocyte
chr2	198041786	198043790	ATAC_chr2_198041786_198043790	CDK9	T Lymphoblast, Th2
chr2	198041786	198043790	ATAC_chr2_198041786_198043790	CHD2	B Lymphocyte
chr2	198041786	198043790	ATAC_chr2_198041786_198043790	CREB1	B Lymphocyte
chr2	198041786	198043790	ATAC_chr2_198041786_198043790	ELF1	Erythroblast
chr2	198041786	198043790	ATAC_chr2_198041786_198043790	EP300	B Lymphocyte
chr2	198041786	198043790	ATAC_chr2_198041786_198043790	ERG	Haematopoietic Progenitor Cell
chr2	198041786	198043790	ATAC_chr2_198041786_198043790	ETS1	T Lymphocyte, B Lymphocyte
chr2	198041786	198043790	ATAC_chr2_198041786_198043790	FLI1	Haematopoietic Progenitor Cell
chr2	198041786	198043790	ATAC_chr2_198041786_198043790	FOXM1	B Lymphocyte
chr2	198041786	198043790	ATAC_chr2_198041786_198043790	FOXP3	T Lymphocyte
chr2	198041786	198043790	ATAC_chr2_198041786_198043790	GABPA	B Lymphocyte
chr2	198041786	198043790	ATAC_chr2_198041786_198043790	GATA1	Erythroblast
chr2	198041786	198043790	ATAC_chr2_198041786_198043790	GATA2	Haematopoietic Progenitor Cell
chr2	198041786	198043790	ATAC_chr2_198041786_198043790	GATA3	Th2
chr2	198041786	198043790	ATAC_chr2_198041786_198043790	GATA4	Embryonic Stem Cell
chr2	198041786	198043790	ATAC_chr2_198041786_198043790	H2AZ	B Lymphocyte, Macrophage
chr2	198041786	198043790	ATAC_chr2_198041786_198043790	HDGF	B Lymphocyte
chr2	198041786	198043790	ATAC_chr2_198041786_198043790	IKZF1	B Lymphocyte
chr2	198041786	198043790	ATAC_chr2_198041786_198043790	IRF4	B Lymphocyte
chr2	198041786	198043790	ATAC_chr2_198041786_198043790	MLLT1	B Lymphocyte
chr2	198041786	198043790	ATAC_chr2_198041786_198043790	MTA2	B Lymphocyte
chr2	198041786	198043790	ATAC_chr2_198041786_198043790	MTA3	B Lymphocyte
chr2	198041786	198043790	ATAC_chr2_198041786_198043790	MYB	Th1, T Lymphocyte, T Lymphoblast
chr2	198041786	198043790	ATAC_chr2_198041786_198043790	NFIC	B Lymphocyte
chr2	198041786	198043790	ATAC_chr2_198041786_198043790	NOTCH1	T Lymphocyte
chr2	198041786	198043790	ATAC_chr2_198041786_198043790	PAX5	B Lymphocyte
chr2	198041786	198043790	ATAC_chr2_198041786_198043790	POLR2A	T Lymphocyte, B Lymphocyte, Th2, Th1
chr2	198041786	198043790	ATAC_chr2_198041786_198043790	POU2F2	B Lymphocyte, Lymphoblastoid
chr2	198041786	198043790	ATAC_chr2_198041786_198043790	PSIP1	T Lymphocyte
chr2	198041786	198043790	ATAC_chr2_198041786_198043790	RELA	Lymphoblastoid
chr2	198041786	198043790	ATAC_chr2_198041786_198043790	RUNX1	Myeloid Cell, Myeloblast, Haematopoietic Progenitor Cell
chr2	198041786	198043790	ATAC_chr2_198041786_198043790	RUNX3	B Lymphocyte
chr2	198041786	198043790	ATAC_chr2_198041786_198043790	SMARCA4	CD36 Cell
chr2	198041786	198043790	ATAC_chr2_198041786_198043790	SP1	B Lymphocyte
chr2	198041786	198043790	ATAC_chr2_198041786_198043790	SPI1	B Lymphocyte, Macrophage, Hematopoietic stem and progenitor cell, Lymphoblastoid, Monocyte, Erythroblast
chr2	198041786	198043790	ATAC_chr2_198041786_198043790	SPIB	B Lymphocyte
chr2	198041786	198043790	ATAC_chr2_198041786_198043790	STAG1	Lymphoblastoid
chr2	198041786	198043790	ATAC_chr2_198041786_198043790	STAT1	Monocyte
chr2	198041786	198043790	ATAC_chr2_198041786_198043790	STAT4	Lymphocyte
chr2	198041786	198043790	ATAC_chr2_198041786_198043790	STAT5B	T Lymphocyte
chr2	198041786	198043790	ATAC_chr2_198041786_198043790	T	Th1
chr2	198041786	198043790	ATAC_chr2_198041786_198043790	TAL1	T Lymphoblast
chr2	198041786	198043790	ATAC_chr2_198041786_198043790	TBX21	B Lymphocyte
chr2	198041786	198043790	ATAC_chr2_198041786_198043790	TCF12	B Lymphocyte
chr2	198041786	198043790	ATAC_chr2_198041786_198043790	TCF7L1	B Lymphocyte
chr2	198041786	198043790	ATAC_chr2_198041786_198043790	TRIM28	Embryonic Stem Cell, B Lymphocyte, Hematopoietic Stem Cell
chr2	198041786	198043790	ATAC_chr2_198041786_198043790	VDR	Lymphocyte
chr2	198041786	198043790	ATAC_chr2_198041786_198043790	ZBTB40	B Lymphocyte
chr2	218256043	218258187	ATAC_chr2_218256043_218258187	ATF2	B Lymphocyte, Embryonic Stem Cell
chr2	218256043	218258187	ATAC_chr2_218256043_218258187	ATF3	Erythroblast
chr2	218256043	218258187	ATAC_chr2_218256043_218258187	BACH2	B Lymphocyte
chr2	218256043	218258187	ATAC_chr2_218256043_218258187	BATF	B Lymphocyte
chr2	218256043	218258187	ATAC_chr2_218256043_218258187	BCL11A	B Lymphocyte
chr2	218256043	218258187	ATAC_chr2_218256043_218258187	BCL3	B Lymphocyte
chr2	218256043	218258187	ATAC_chr2_218256043_218258187	BCL6	B Lymphocyte, Pre-B Lymphocyte, B cell lymphoma
chr2	218256043	218258187	ATAC_chr2_218256043_218258187	BCLAF1	B Lymphocyte
chr2	218256043	218258187	ATAC_chr2_218256043_218258187	BCOR	B cell lymphoma, B Lymphocyte, Erythroblast
chr2	218256043	218258187	ATAC_chr2_218256043_218258187	BHLHE40	B Lymphocyte, Erythroblast
chr2	218256043	218258187	ATAC_chr2_218256043_218258187	BRD3	B Lymphocyte
chr2	218256043	218258187	ATAC_chr2_218256043_218258187	BRD4	T Lymphocyte, Myeloid Cell, B Lymphocyte, Leukemia Cell, Lymphoblastoid, B cell lymphoma, Plasma Cell, Erythroblast
chr2	218256043	218258187	ATAC_chr2_218256043_218258187	BRD9	Acute myeloid leukemia
chr2	218256043	218258187	ATAC_chr2_218256043_218258187	C11orf30	Erythroblast
chr2	218256043	218258187	ATAC_chr2_218256043_218258187	CBFB	B Lymphocyte
chr2	218256043	218258187	ATAC_chr2_218256043_218258187	CBX1	Erythroblast
chr2	218256043	218258187	ATAC_chr2_218256043_218258187	CBX3	Erythroblast
chr2	218256043	218258187	ATAC_chr2_218256043_218258187	CBX5	B Lymphocyte
chr2	218256043	218258187	ATAC_chr2_218256043_218258187	CDK7	B Lymphocyte
chr2	218256043	218258187	ATAC_chr2_218256043_218258187	CDK8	Myeloid Cell, B Lymphocyte
chr2	218256043	218258187	ATAC_chr2_218256043_218258187	CDK9	Acute myeloid leukemia, B Lymphocyte
chr2	218256043	218258187	ATAC_chr2_218256043_218258187	CEBPA	B Lymphocyte
chr2	218256043	218258187	ATAC_chr2_218256043_218258187	CEBPB	B Lymphocyte, Leukemia Cell, Embryonic Stem Cell
chr2	218256043	218258187	ATAC_chr2_218256043_218258187	CHAMP1	Erythroblast
chr2	218256043	218258187	ATAC_chr2_218256043_218258187	CHD2	Embryonic Stem Cell, B Lymphocyte
chr2	218256043	218258187	ATAC_chr2_218256043_218258187	CHD7	Embryonic Stem Cell
chr2	218256043	218258187	ATAC_chr2_218256043_218258187	CREB1	B Lymphocyte, Embryonic Stem Cell
chr2	218256043	218258187	ATAC_chr2_218256043_218258187	CREBBP	B Lymphocyte
chr2	218256043	218258187	ATAC_chr2_218256043_218258187	CSDE1	Erythroblast
chr2	218256043	218258187	ATAC_chr2_218256043_218258187	CTCF	Lymphoblastoid, Embryonic Stem Cell, B Lymphocyte, Macrophage, Monocyte, Erythroblast, Leukemia, T Lymphocyte, B Lymphoblast, Erythroid Cell, Stromal Cell, Hematopoietic stem and progenitor cell, Proerythroblast, Erythroid Progenitor Cell, B cell lymphoma, Lymphocyte
chr2	218256043	218258187	ATAC_chr2_218256043_218258187	CTCFL	Erythroblast
chr2	218256043	218258187	ATAC_chr2_218256043_218258187	DDX20	Erythroblast
chr2	218256043	218258187	ATAC_chr2_218256043_218258187	DNMT1	Erythroblast
chr2	218256043	218258187	ATAC_chr2_218256043_218258187	DPF2	Erythroblast
chr2	218256043	218258187	ATAC_chr2_218256043_218258187	DRAP1	B Lymphocyte
chr2	218256043	218258187	ATAC_chr2_218256043_218258187	E2F5	Erythroblast
chr2	218256043	218258187	ATAC_chr2_218256043_218258187	E2F6	Embryonic Stem Cell
chr2	218256043	218258187	ATAC_chr2_218256043_218258187	EBF1	B Lymphocyte
chr2	218256043	218258187	ATAC_chr2_218256043_218258187	EED	B Lymphocyte
chr2	218256043	218258187	ATAC_chr2_218256043_218258187	EGR1	B Lymphocyte, Embryonic Stem Cell, Erythroblast
chr2	218256043	218258187	ATAC_chr2_218256043_218258187	ELF1	Erythroblast, B Lymphocyte
chr2	218256043	218258187	ATAC_chr2_218256043_218258187	EP300	B Lymphocyte, Leukemia Cell, Pre-B Lymphocyte, Embryonic Stem Cell
chr2	218256043	218258187	ATAC_chr2_218256043_218258187	ERG	Acute myeloid leukemia
chr2	218256043	218258187	ATAC_chr2_218256043_218258187	ESRRA	B Lymphocyte
chr2	218256043	218258187	ATAC_chr2_218256043_218258187	ETS1	B Lymphocyte, T Lymphocyte
chr2	218256043	218258187	ATAC_chr2_218256043_218258187	ETV1	Erythroblast
chr2	218256043	218258187	ATAC_chr2_218256043_218258187	ETV6	B Lymphocyte
chr2	218256043	218258187	ATAC_chr2_218256043_218258187	EZH2	Multiple myeloma
chr2	218256043	218258187	ATAC_chr2_218256043_218258187	FAIRE	Macrophage
chr2	218256043	218258187	ATAC_chr2_218256043_218258187	FLI1	Acute myeloid leukemia, Leukemia Cell
chr2	218256043	218258187	ATAC_chr2_218256043_218258187	FOXK2	Erythroblast
chr2	218256043	218258187	ATAC_chr2_218256043_218258187	FOXM1	B Lymphocyte
chr2	218256043	218258187	ATAC_chr2_218256043_218258187	FOXP1	Embryonic Stem Cell
chr2	218256043	218258187	ATAC_chr2_218256043_218258187	GABPA	T Lymphocyte, Erythroblast, Embryonic Stem Cell
chr2	218256043	218258187	ATAC_chr2_218256043_218258187	GATA1	Erythroid Cell, Proerythroblast
chr2	218256043	218258187	ATAC_chr2_218256043_218258187	GATA2	Erythroblast
chr2	218256043	218258187	ATAC_chr2_218256043_218258187	GATA3	T cell leukemia
chr2	218256043	218258187	ATAC_chr2_218256043_218258187	GLI2	Leukemia Cell
chr2	218256043	218258187	ATAC_chr2_218256043_218258187	H2AZ	Erythroblast, Proerythroblast
chr2	218256043	218258187	ATAC_chr2_218256043_218258187	HDAC1	B Lymphocyte, Erythroblast, Acute myeloid leukemia
chr2	218256043	218258187	ATAC_chr2_218256043_218258187	HDAC2	B Lymphocyte, Erythroblast
chr2	218256043	218258187	ATAC_chr2_218256043_218258187	HDAC4	B Lymphocyte
chr2	218256043	218258187	ATAC_chr2_218256043_218258187	HDGF	B Lymphocyte, Erythroblast
chr2	218256043	218258187	ATAC_chr2_218256043_218258187	HLTF	Erythroblast
chr2	218256043	218258187	ATAC_chr2_218256043_218258187	HMBOX1	Erythroblast
chr2	218256043	218258187	ATAC_chr2_218256043_218258187	IKZF1	B Lymphocyte, B cell precursor, Erythroblast
chr2	218256043	218258187	ATAC_chr2_218256043_218258187	IRF1	Monocyte, Erythroblast
chr2	218256043	218258187	ATAC_chr2_218256043_218258187	IRF4	B Lymphocyte
chr2	218256043	218258187	ATAC_chr2_218256043_218258187	JMJD1C	Monocyte
chr2	218256043	218258187	ATAC_chr2_218256043_218258187	JUNB	B Lymphocyte
chr2	218256043	218258187	ATAC_chr2_218256043_218258187	JUND	Erythroblast, Embryonic Stem Cell
chr2	218256043	218258187	ATAC_chr2_218256043_218258187	KAT8	Erythroblast
chr2	218256043	218258187	ATAC_chr2_218256043_218258187	KDM1A	Erythroblast
chr2	218256043	218258187	ATAC_chr2_218256043_218258187	KDM2B	B Lymphocyte, B cell lymphoma
chr2	218256043	218258187	ATAC_chr2_218256043_218258187	KLF1	Erythroid Cell
chr2	218256043	218258187	ATAC_chr2_218256043_218258187	KLF16	Erythroblast
chr2	218256043	218258187	ATAC_chr2_218256043_218258187	KMT2A	Monocyte, Pre-B Lymphocyte, B Lymphocyte
chr2	218256043	218258187	ATAC_chr2_218256043_218258187	KMT2D	B cell lymphoma
chr2	218256043	218258187	ATAC_chr2_218256043_218258187	KRAB	Erythroblast
chr2	218256043	218258187	ATAC_chr2_218256043_218258187	L3MBTL2	Erythroblast
chr2	218256043	218258187	ATAC_chr2_218256043_218258187	LARP7	Erythroblast
chr2	218256043	218258187	ATAC_chr2_218256043_218258187	LDB1	Erythroid Progenitor Cell
chr2	218256043	218258187	ATAC_chr2_218256043_218258187	LEF1	Erythroblast
chr2	218256043	218258187	ATAC_chr2_218256043_218258187	LEO1	B Lymphocyte
chr2	218256043	218258187	ATAC_chr2_218256043_218258187	MAF	Th2
chr2	218256043	218258187	ATAC_chr2_218256043_218258187	MAFK	B cell lymphoma
chr2	218256043	218258187	ATAC_chr2_218256043_218258187	MAX	B cell lymphoma, B Lymphocyte, Erythroblast
chr2	218256043	218258187	ATAC_chr2_218256043_218258187	MAZ	B Lymphocyte, Erythroblast
chr2	218256043	218258187	ATAC_chr2_218256043_218258187	MBTD1	Lymphoblast
chr2	218256043	218258187	ATAC_chr2_218256043_218258187	MCM3	Erythroblast
chr2	218256043	218258187	ATAC_chr2_218256043_218258187	MED1	B Lymphocyte, Plasma Cell, Myeloid Cell, B cell lymphoma
chr2	218256043	218258187	ATAC_chr2_218256043_218258187	MEF2A	B Lymphocyte
chr2	218256043	218258187	ATAC_chr2_218256043_218258187	MEF2C	B Lymphocyte
chr2	218256043	218258187	ATAC_chr2_218256043_218258187	MLLT1	Acute myeloid leukemia, B Lymphocyte, Pre-B Lymphocyte, Erythroblast
chr2	218256043	218258187	ATAC_chr2_218256043_218258187	MLLT3	AML cell
chr2	218256043	218258187	ATAC_chr2_218256043_218258187	MTA2	B Lymphocyte, Erythroblast
chr2	218256043	218258187	ATAC_chr2_218256043_218258187	MTA3	B Lymphocyte
chr2	218256043	218258187	ATAC_chr2_218256043_218258187	MYB	Th1, T Lymphocyte
chr2	218256043	218258187	ATAC_chr2_218256043_218258187	MYC	B Lymphocyte, Erythroblast
chr2	218256043	218258187	ATAC_chr2_218256043_218258187	MYNN	Erythroblast
chr2	218256043	218258187	ATAC_chr2_218256043_218258187	NANOG	Embryonic Stem Cell
chr2	218256043	218258187	ATAC_chr2_218256043_218258187	NBN	Erythroblast, B Lymphocyte
chr2	218256043	218258187	ATAC_chr2_218256043_218258187	NCOR2	B Lymphocyte
chr2	218256043	218258187	ATAC_chr2_218256043_218258187	NFATC1	B Lymphocyte
chr2	218256043	218258187	ATAC_chr2_218256043_218258187	NFE2	Erythroid Progenitor Cell, Proerythroblast, Erythroid Cell
chr2	218256043	218258187	ATAC_chr2_218256043_218258187	NFIC	B Lymphocyte
chr2	218256043	218258187	ATAC_chr2_218256043_218258187	NIPBL	B Lymphocyte
chr2	218256043	218258187	ATAC_chr2_218256043_218258187	NKRF	Erythroblast
chr2	218256043	218258187	ATAC_chr2_218256043_218258187	NOTCH1	T Lymphocyte
chr2	218256043	218258187	ATAC_chr2_218256043_218258187	NR2F2	Erythroblast
chr2	218256043	218258187	ATAC_chr2_218256043_218258187	NR3C1	Macrophage
chr2	218256043	218258187	ATAC_chr2_218256043_218258187	PAF1	B Lymphocyte
chr2	218256043	218258187	ATAC_chr2_218256043_218258187	PAX5	B Lymphocyte, Lymphoblastoid
chr2	218256043	218258187	ATAC_chr2_218256043_218258187	PML	B Lymphocyte
chr2	218256043	218258187	ATAC_chr2_218256043_218258187	POLR2A	T Lymphocyte, Lymphoblastoid, Plasmacytoid dendritic cell, B Lymphocyte, Acute myeloid leukemia, Myeloid Cell, B cell lymphoma, Proerythroblast, Leukemia Cell, Embryonic Stem Cell, Plasma Cell, Monocyte, Stem cell, Progenitor Cells, T Lymphoblast, Stromal Cell, Th2, Lymphocyte, Macrophage, Th1
chr2	218256043	218258187	ATAC_chr2_218256043_218258187	POLR2AphosphoS5	iPSC
chr2	218256043	218258187	ATAC_chr2_218256043_218258187	POU2F2	B Lymphocyte, Lymphoblastoid
chr2	218256043	218258187	ATAC_chr2_218256043_218258187	RAD21	B Lymphocyte, Erythroblast, Embryonic Stem Cell
chr2	218256043	218258187	ATAC_chr2_218256043_218258187	RAD51	Erythroblast
chr2	218256043	218258187	ATAC_chr2_218256043_218258187	RBPJ	B Lymphocyte
chr2	218256043	218258187	ATAC_chr2_218256043_218258187	RCOR1	B Lymphocyte, Erythroblast
chr2	218256043	218258187	ATAC_chr2_218256043_218258187	RELA	B Lymphocyte, Lymphoblastoid, Th1
chr2	218256043	218258187	ATAC_chr2_218256043_218258187	RELB	Lymphoblastoid
chr2	218256043	218258187	ATAC_chr2_218256043_218258187	REST	B Lymphocyte
chr2	218256043	218258187	ATAC_chr2_218256043_218258187	RFX1	Erythroblast
chr2	218256043	218258187	ATAC_chr2_218256043_218258187	RUNX1	AML cell, Pre-B Lymphocyte, Leukemic cells, Myeloblast, Myeloid Cell, T Lymphocyte
chr2	218256043	218258187	ATAC_chr2_218256043_218258187	RUNX1T1	Myeloblast
chr2	218256043	218258187	ATAC_chr2_218256043_218258187	RUNX3	B Lymphocyte
chr2	218256043	218258187	ATAC_chr2_218256043_218258187	RXRA	B Lymphocyte
chr2	218256043	218258187	ATAC_chr2_218256043_218258187	SIN3A	Embryonic Stem Cell
chr2	218256043	218258187	ATAC_chr2_218256043_218258187	SMAD1	Haematopoietic Progenitor Cell
chr2	218256043	218258187	ATAC_chr2_218256043_218258187	SMARCA4	CD36 Cell, B Lymphocyte, Erythroblast, Embryonic Stem Cell
chr2	218256043	218258187	ATAC_chr2_218256043_218258187	SMARCA5	Erythroblast
chr2	218256043	218258187	ATAC_chr2_218256043_218258187	SMARCE1	Erythroblast
chr2	218256043	218258187	ATAC_chr2_218256043_218258187	SMC1A	B cell lymphoma, Macrophage
chr2	218256043	218258187	ATAC_chr2_218256043_218258187	SMC3	B Lymphocyte, Erythroblast
chr2	218256043	218258187	ATAC_chr2_218256043_218258187	SND1	B Lymphocyte
chr2	218256043	218258187	ATAC_chr2_218256043_218258187	SP1	B Lymphocyte, Embryonic Stem Cell
chr2	218256043	218258187	ATAC_chr2_218256043_218258187	SP4	Embryonic Stem Cell
chr2	218256043	218258187	ATAC_chr2_218256043_218258187	SPI1	Macrophage, B Lymphocyte, Monocyte, Haematopoietic Progenitor Cell, Erythroblast, Hematopoietic stem and progenitor cell, Myeloblast, Lymphoblastoid
chr2	218256043	218258187	ATAC_chr2_218256043_218258187	SPIB	B Lymphocyte
chr2	218256043	218258187	ATAC_chr2_218256043_218258187	SRF	Embryonic Stem Cell, B Lymphocyte
chr2	218256043	218258187	ATAC_chr2_218256043_218258187	STAG1	Lymphoblastoid, B Lymphocyte, Erythroid Cell, Hematopoietic stem and progenitor cell
chr2	218256043	218258187	ATAC_chr2_218256043_218258187	STAT1	Monocyte
chr2	218256043	218258187	ATAC_chr2_218256043_218258187	STAT2	B Lymphocyte
chr2	218256043	218258187	ATAC_chr2_218256043_218258187	STAT3	B Lymphocyte, B cell lymphoma
chr2	218256043	218258187	ATAC_chr2_218256043_218258187	STAT4	Monocyte
chr2	218256043	218258187	ATAC_chr2_218256043_218258187	STAT5	Macrophage
chr2	218256043	218258187	ATAC_chr2_218256043_218258187	STAT5A	B Lymphocyte
chr2	218256043	218258187	ATAC_chr2_218256043_218258187	SUMO2	Erythroblast
chr2	218256043	218258187	ATAC_chr2_218256043_218258187	SUPT5H	B Lymphocyte, Leukemia
chr2	218256043	218258187	ATAC_chr2_218256043_218258187	SUZ12	B Lymphocyte
chr2	218256043	218258187	ATAC_chr2_218256043_218258187	T	Monocyte, Th1
chr2	218256043	218258187	ATAC_chr2_218256043_218258187	TAF1	Embryonic Stem Cell
chr2	218256043	218258187	ATAC_chr2_218256043_218258187	TAF7	Embryonic Stem Cell
chr2	218256043	218258187	ATAC_chr2_218256043_218258187	TARDBP	B Lymphocyte, Erythroblast
chr2	218256043	218258187	ATAC_chr2_218256043_218258187	TBL1XR1	B Lymphocyte
chr2	218256043	218258187	ATAC_chr2_218256043_218258187	TBP	Erythroblast, B Lymphocyte, Embryonic Stem Cell
chr2	218256043	218258187	ATAC_chr2_218256043_218258187	TBX21	B Lymphocyte
chr2	218256043	218258187	ATAC_chr2_218256043_218258187	TCF12	Myeloblast
chr2	218256043	218258187	ATAC_chr2_218256043_218258187	TCF4	Plasmacytoid dendritic cell
chr2	218256043	218258187	ATAC_chr2_218256043_218258187	TCF7L1	Myeloblast, Pre-B Lymphocyte
chr2	218256043	218258187	ATAC_chr2_218256043_218258187	TEAD4	Erythroblast, Embryonic Stem Cell
chr2	218256043	218258187	ATAC_chr2_218256043_218258187	TP53	Lymphoblastoid
chr2	218256043	218258187	ATAC_chr2_218256043_218258187	TRIM22	B Lymphocyte
chr2	218256043	218258187	ATAC_chr2_218256043_218258187	TRIM24	Erythroblast
chr2	218256043	218258187	ATAC_chr2_218256043_218258187	TRIM28	B Lymphocyte, Hematopoietic Stem Cell
chr2	218256043	218258187	ATAC_chr2_218256043_218258187	USF1	Erythroid Cell
chr2	218256043	218258187	ATAC_chr2_218256043_218258187	USF2	B Lymphocyte
chr2	218256043	218258187	ATAC_chr2_218256043_218258187	VDR	Lymphocyte
chr2	218256043	218258187	ATAC_chr2_218256043_218258187	WRNIP1	B Lymphocyte
chr2	218256043	218258187	ATAC_chr2_218256043_218258187	YY1	Lymphoblastoid, B Lymphocyte, Embryonic Stem Cell, Erythroblast, T Lymphocyte
chr2	218256043	218258187	ATAC_chr2_218256043_218258187	ZBED1	B Lymphocyte
chr2	218256043	218258187	ATAC_chr2_218256043_218258187	ZBTB2	B Lymphocyte
chr2	218256043	218258187	ATAC_chr2_218256043_218258187	ZBTB33	Erythroblast
chr2	218256043	218258187	ATAC_chr2_218256043_218258187	ZBTB40	B Lymphocyte, Erythroblast
chr2	218256043	218258187	ATAC_chr2_218256043_218258187	ZBTB7A	Erythroblast
chr2	218256043	218258187	ATAC_chr2_218256043_218258187	ZC3H8	Erythroblast
chr2	218256043	218258187	ATAC_chr2_218256043_218258187	ZEB1	B Lymphocyte
chr2	218256043	218258187	ATAC_chr2_218256043_218258187	ZEB2	Erythroblast
chr2	218256043	218258187	ATAC_chr2_218256043_218258187	ZKSCAN1	Erythroblast
chr2	218256043	218258187	ATAC_chr2_218256043_218258187	ZNF143	B Lymphocyte, Embryonic Stem Cell, Erythroblast
chr2	218256043	218258187	ATAC_chr2_218256043_218258187	ZNF18	Erythroblast
chr2	218256043	218258187	ATAC_chr2_218256043_218258187	ZNF197	Erythroblast
chr2	218256043	218258187	ATAC_chr2_218256043_218258187	ZNF24	Erythroblast
chr2	218256043	218258187	ATAC_chr2_218256043_218258187	ZNF318	Erythroblast
chr2	218256043	218258187	ATAC_chr2_218256043_218258187	ZNF384	Erythroblast
chr2	218256043	218258187	ATAC_chr2_218256043_218258187	ZNF597	B Lymphocyte
chr2	218256043	218258187	ATAC_chr2_218256043_218258187	ZNF766	Erythroblast
chr2	218256043	218258187	ATAC_chr2_218256043_218258187	ZSCAN29	Erythroblast
chr2	230226987	230227880	ATAC_chr2_230226987_230227880	ATF2	B Lymphocyte
chr2	230226987	230227880	ATAC_chr2_230226987_230227880	BCL6	B cell lymphoma
chr2	230226987	230227880	ATAC_chr2_230226987_230227880	BCOR	B cell lymphoma
chr2	230226987	230227880	ATAC_chr2_230226987_230227880	BRD4	Lymphoblastoid
chr2	230226987	230227880	ATAC_chr2_230226987_230227880	CTCF	Lymphoblastoid
chr2	230226987	230227880	ATAC_chr2_230226987_230227880	EBF1	B Lymphocyte
chr2	230226987	230227880	ATAC_chr2_230226987_230227880	EED	B Lymphocyte
chr2	230226987	230227880	ATAC_chr2_230226987_230227880	EP300	B Lymphocyte
chr2	230226987	230227880	ATAC_chr2_230226987_230227880	ETV6	B Lymphocyte
chr2	230226987	230227880	ATAC_chr2_230226987_230227880	EZH2	Multiple myeloma, Multiple myeloma cell
chr2	230226987	230227880	ATAC_chr2_230226987_230227880	GATA3	Th1
chr2	230226987	230227880	ATAC_chr2_230226987_230227880	IKZF1	B Lymphocyte
chr2	230226987	230227880	ATAC_chr2_230226987_230227880	KDM2B	B cell lymphoma
chr2	230226987	230227880	ATAC_chr2_230226987_230227880	MTA2	B Lymphocyte
chr2	230226987	230227880	ATAC_chr2_230226987_230227880	MTA3	B Lymphocyte
chr2	230226987	230227880	ATAC_chr2_230226987_230227880	NKX2-1	nan
chr2	230226987	230227880	ATAC_chr2_230226987_230227880	POLR2A	Lymphoblastoid
chr2	230226987	230227880	ATAC_chr2_230226987_230227880	RUNX1	T Lymphocyte
chr2	230226987	230227880	ATAC_chr2_230226987_230227880	RUNX3	B Lymphocyte
chr2	230226987	230227880	ATAC_chr2_230226987_230227880	SMARCA4	CD36 Cell
chr2	230226987	230227880	ATAC_chr2_230226987_230227880	STAG1	Lymphoblastoid, B Lymphocyte
chr2	230226987	230227880	ATAC_chr2_230226987_230227880	STAT1	Monocyte
chr2	230226987	230227880	ATAC_chr2_230226987_230227880	T	Th1
chr2	230226987	230227880	ATAC_chr2_230226987_230227880	TBX21	B Lymphocyte
chr2	230230198	230230525	ATAC_chr2_230230198_230230525	ATF2	Embryonic Stem Cell
chr2	230230198	230230525	ATAC_chr2_230230198_230230525	BACH1	Embryonic Stem Cell
chr2	230230198	230230525	ATAC_chr2_230230198_230230525	BACH2	B Lymphocyte
chr2	230230198	230230525	ATAC_chr2_230230198_230230525	EP300	Stem cell, Embryonic Stem Cell, Progenitor Cells
chr2	230230198	230230525	ATAC_chr2_230230198_230230525	ETS1	iPSC
chr2	230230198	230230525	ATAC_chr2_230230198_230230525	FAIRE	Macrophage
chr2	230230198	230230525	ATAC_chr2_230230198_230230525	FOS	Erythroblast
chr2	230230198	230230525	ATAC_chr2_230230198_230230525	H2AZ	Embryonic Stem Cell, Macrophage
chr2	230230198	230230525	ATAC_chr2_230230198_230230525	JUND	Embryonic Stem Cell
chr2	230230198	230230525	ATAC_chr2_230230198_230230525	MAFK	B cell lymphoma, Embryonic Stem Cell
chr2	230230198	230230525	ATAC_chr2_230230198_230230525	NANOG	Embryonic Stem Cell
chr2	230230198	230230525	ATAC_chr2_230230198_230230525	NFE2	Proerythroblast, Erythroid Progenitor Cell
chr2	230230198	230230525	ATAC_chr2_230230198_230230525	NIPBL	Embryonic Stem Cell
chr2	230230198	230230525	ATAC_chr2_230230198_230230525	POLR2A	Embryonic Stem Cell, Stem cell, T Lymphocyte
chr2	230230198	230230525	ATAC_chr2_230230198_230230525	RAD21	Embryonic Stem Cell
chr2	230230198	230230525	ATAC_chr2_230230198_230230525	RUNX1	Leukemic cells
chr2	230230198	230230525	ATAC_chr2_230230198_230230525	RUNX3	B Lymphocyte
chr2	230230198	230230525	ATAC_chr2_230230198_230230525	SMARCA4	Embryonic Stem Cell
chr2	230230198	230230525	ATAC_chr2_230230198_230230525	SP1	Embryonic Stem Cell
chr2	230230198	230230525	ATAC_chr2_230230198_230230525	SPI1	Monocyte, Hematopoietic stem and progenitor cell, Macrophage
chr2	230230198	230230525	ATAC_chr2_230230198_230230525	SSU72	Embryonic Stem Cell
chr2	230230198	230230525	ATAC_chr2_230230198_230230525	STAT1	Monocyte
chr2	230230198	230230525	ATAC_chr2_230230198_230230525	T	Monocyte
chr2	230230198	230230525	ATAC_chr2_230230198_230230525	TAF1	Embryonic Stem Cell
chr2	230230198	230230525	ATAC_chr2_230230198_230230525	TBP	Embryonic Stem Cell
chr2	230230198	230230525	ATAC_chr2_230230198_230230525	TRIM28	Hematopoietic Stem Cell
chr2	230230198	230230525	ATAC_chr2_230230198_230230525	USF1	Embryonic Stem Cell
chr2	230230198	230230525	ATAC_chr2_230230198_230230525	USF2	B Lymphocyte
chr2	230233864	230235315	ATAC_chr2_230233864_230235315	ATF2	B Lymphocyte
chr2	230233864	230235315	ATAC_chr2_230233864_230235315	BACH2	B Lymphocyte
chr2	230233864	230235315	ATAC_chr2_230233864_230235315	BATF	B Lymphocyte
chr2	230233864	230235315	ATAC_chr2_230233864_230235315	BATF3	B Lymphocyte
chr2	230233864	230235315	ATAC_chr2_230233864_230235315	BCL11A	B Lymphocyte
chr2	230233864	230235315	ATAC_chr2_230233864_230235315	BCL3	B Lymphocyte
chr2	230233864	230235315	ATAC_chr2_230233864_230235315	BCL6	B cell lymphoma
chr2	230233864	230235315	ATAC_chr2_230233864_230235315	BCLAF1	B Lymphocyte
chr2	230233864	230235315	ATAC_chr2_230233864_230235315	BCOR	B cell lymphoma
chr2	230233864	230235315	ATAC_chr2_230233864_230235315	BHLHE40	B Lymphocyte
chr2	230233864	230235315	ATAC_chr2_230233864_230235315	BRD4	Lymphoblastoid
chr2	230233864	230235315	ATAC_chr2_230233864_230235315	CBFB	B Lymphocyte
chr2	230233864	230235315	ATAC_chr2_230233864_230235315	CBX5	B Lymphocyte
chr2	230233864	230235315	ATAC_chr2_230233864_230235315	CEBPB	Erythroblast, B Lymphocyte
chr2	230233864	230235315	ATAC_chr2_230233864_230235315	CREB1	B Lymphocyte
chr2	230233864	230235315	ATAC_chr2_230233864_230235315	CTCF	Lymphoblastoid
chr2	230233864	230235315	ATAC_chr2_230233864_230235315	EBF1	B Lymphocyte, Lymphoblastoid
chr2	230233864	230235315	ATAC_chr2_230233864_230235315	EBNA3C	B Lymphocyte
chr2	230233864	230235315	ATAC_chr2_230233864_230235315	EED	B Lymphocyte
chr2	230233864	230235315	ATAC_chr2_230233864_230235315	ELF1	B Lymphocyte
chr2	230233864	230235315	ATAC_chr2_230233864_230235315	EP300	B Lymphocyte
chr2	230233864	230235315	ATAC_chr2_230233864_230235315	ETV6	B Lymphocyte
chr2	230233864	230235315	ATAC_chr2_230233864_230235315	EZH2	Multiple myeloma, Multiple myeloma cell
chr2	230233864	230235315	ATAC_chr2_230233864_230235315	FOXM1	B Lymphocyte
chr2	230233864	230235315	ATAC_chr2_230233864_230235315	GATA3	Th2
chr2	230233864	230235315	ATAC_chr2_230233864_230235315	HMG20A	B Lymphocyte
chr2	230233864	230235315	ATAC_chr2_230233864_230235315	IKZF1	B Lymphocyte
chr2	230233864	230235315	ATAC_chr2_230233864_230235315	IRF4	B Lymphocyte
chr2	230233864	230235315	ATAC_chr2_230233864_230235315	JUNB	B Lymphocyte
chr2	230233864	230235315	ATAC_chr2_230233864_230235315	KDM2B	B cell lymphoma
chr2	230233864	230235315	ATAC_chr2_230233864_230235315	MAX	B cell lymphoma
chr2	230233864	230235315	ATAC_chr2_230233864_230235315	MAZ	B Lymphocyte
chr2	230233864	230235315	ATAC_chr2_230233864_230235315	MED1	B Lymphocyte
chr2	230233864	230235315	ATAC_chr2_230233864_230235315	MEF2A	B Lymphocyte
chr2	230233864	230235315	ATAC_chr2_230233864_230235315	MTA2	B Lymphocyte
chr2	230233864	230235315	ATAC_chr2_230233864_230235315	MTA3	B Lymphocyte
chr2	230233864	230235315	ATAC_chr2_230233864_230235315	MYB	Th1
chr2	230233864	230235315	ATAC_chr2_230233864_230235315	NCOR2	B Lymphocyte
chr2	230233864	230235315	ATAC_chr2_230233864_230235315	NFATC1	B Lymphocyte
chr2	230233864	230235315	ATAC_chr2_230233864_230235315	NFIC	B Lymphocyte
chr2	230233864	230235315	ATAC_chr2_230233864_230235315	NIPBL	B Lymphocyte
chr2	230233864	230235315	ATAC_chr2_230233864_230235315	NR3C1	Macrophage
chr2	230233864	230235315	ATAC_chr2_230233864_230235315	PAX5	B Lymphocyte
chr2	230233864	230235315	ATAC_chr2_230233864_230235315	PML	B Lymphocyte
chr2	230233864	230235315	ATAC_chr2_230233864_230235315	POLR2A	T Lymphocyte, B Lymphocyte, Lymphoblastoid
chr2	230233864	230235315	ATAC_chr2_230233864_230235315	POU2F2	B Lymphocyte, Lymphoblastoid
chr2	230233864	230235315	ATAC_chr2_230233864_230235315	RAD21	B Lymphocyte
chr2	230233864	230235315	ATAC_chr2_230233864_230235315	RBPJ	Lymphoblastoid
chr2	230233864	230235315	ATAC_chr2_230233864_230235315	RELA	Lymphoblastoid, B Lymphocyte
chr2	230233864	230235315	ATAC_chr2_230233864_230235315	RELB	Lymphoblastoid
chr2	230233864	230235315	ATAC_chr2_230233864_230235315	RUNX3	B Lymphocyte
chr2	230233864	230235315	ATAC_chr2_230233864_230235315	SMARCA4	CD36 Cell
chr2	230233864	230235315	ATAC_chr2_230233864_230235315	SMC3	B Lymphocyte
chr2	230233864	230235315	ATAC_chr2_230233864_230235315	SP1	B Lymphocyte
chr2	230233864	230235315	ATAC_chr2_230233864_230235315	SPI1	B Lymphocyte, Lymphoblastoid
chr2	230233864	230235315	ATAC_chr2_230233864_230235315	STAG1	Lymphoblastoid, B Lymphocyte
chr2	230233864	230235315	ATAC_chr2_230233864_230235315	STAT1	Monocyte
chr2	230233864	230235315	ATAC_chr2_230233864_230235315	STAT3	B Lymphocyte
chr2	230233864	230235315	ATAC_chr2_230233864_230235315	STAT5A	B Lymphocyte
chr2	230233864	230235315	ATAC_chr2_230233864_230235315	STAT5B	T Lymphocyte
chr2	230233864	230235315	ATAC_chr2_230233864_230235315	T	Th1
chr2	230233864	230235315	ATAC_chr2_230233864_230235315	TBL1XR1	B Lymphocyte
chr2	230233864	230235315	ATAC_chr2_230233864_230235315	TBX21	Th1
chr2	230233864	230235315	ATAC_chr2_230233864_230235315	TCF12	B Lymphocyte
chr2	230233864	230235315	ATAC_chr2_230233864_230235315	TCF4	Plasmacytoid dendritic cell
chr2	230233864	230235315	ATAC_chr2_230233864_230235315	TERF2	Lymphoblastoid
chr2	230233864	230235315	ATAC_chr2_230233864_230235315	TRIM22	B Lymphocyte
chr2	230233864	230235315	ATAC_chr2_230233864_230235315	VDR	Lymphocyte
chr2	230233864	230235315	ATAC_chr2_230233864_230235315	WRNIP1	B Lymphocyte
chr2	230233864	230235315	ATAC_chr2_230233864_230235315	ZBED1	B Lymphocyte
chr2	230233864	230235315	ATAC_chr2_230233864_230235315	ZNF143	B Lymphocyte
chr2	230256760	230258456	ATAC_chr2_230256760_230258456	ATF2	B Lymphocyte
chr2	230256760	230258456	ATAC_chr2_230256760_230258456	BATF	B Lymphocyte
chr2	230256760	230258456	ATAC_chr2_230256760_230258456	BATF3	B Lymphocyte
chr2	230256760	230258456	ATAC_chr2_230256760_230258456	BCL11A	B Lymphocyte
chr2	230256760	230258456	ATAC_chr2_230256760_230258456	BCL3	B Lymphocyte
chr2	230256760	230258456	ATAC_chr2_230256760_230258456	BCL6	B cell lymphoma
chr2	230256760	230258456	ATAC_chr2_230256760_230258456	BCLAF1	B Lymphocyte
chr2	230256760	230258456	ATAC_chr2_230256760_230258456	BCOR	B cell lymphoma
chr2	230256760	230258456	ATAC_chr2_230256760_230258456	BHLHE40	B Lymphocyte
chr2	230256760	230258456	ATAC_chr2_230256760_230258456	BRD4	Lymphoblastoid, B cell lymphoma, Leukemia Cell
chr2	230256760	230258456	ATAC_chr2_230256760_230258456	CBFB	B Lymphocyte
chr2	230256760	230258456	ATAC_chr2_230256760_230258456	CBX5	B Lymphocyte
chr2	230256760	230258456	ATAC_chr2_230256760_230258456	CD74	B Lymphocyte
chr2	230256760	230258456	ATAC_chr2_230256760_230258456	CDK9	Acute myeloid leukemia
chr2	230256760	230258456	ATAC_chr2_230256760_230258456	CEBPB	B Lymphocyte
chr2	230256760	230258456	ATAC_chr2_230256760_230258456	CHD1	B Lymphocyte
chr2	230256760	230258456	ATAC_chr2_230256760_230258456	CHD2	B Lymphocyte
chr2	230256760	230258456	ATAC_chr2_230256760_230258456	CREB1	B Lymphocyte
chr2	230256760	230258456	ATAC_chr2_230256760_230258456	CTCF	Lymphoblastoid, Hematopoietic stem and progenitor cell, B Lymphocyte
chr2	230256760	230258456	ATAC_chr2_230256760_230258456	CUX1	B Lymphocyte
chr2	230256760	230258456	ATAC_chr2_230256760_230258456	DRAP1	B Lymphocyte
chr2	230256760	230258456	ATAC_chr2_230256760_230258456	E2F4	B Lymphocyte
chr2	230256760	230258456	ATAC_chr2_230256760_230258456	EBF1	B Lymphocyte
chr2	230256760	230258456	ATAC_chr2_230256760_230258456	EBNA3C	B Lymphocyte
chr2	230256760	230258456	ATAC_chr2_230256760_230258456	EED	B Lymphocyte
chr2	230256760	230258456	ATAC_chr2_230256760_230258456	EGR1	B Lymphocyte
chr2	230256760	230258456	ATAC_chr2_230256760_230258456	ELF1	B Lymphocyte
chr2	230256760	230258456	ATAC_chr2_230256760_230258456	ELK1	B Lymphocyte
chr2	230256760	230258456	ATAC_chr2_230256760_230258456	EP300	B Lymphocyte
chr2	230256760	230258456	ATAC_chr2_230256760_230258456	ESRRA	B Lymphocyte
chr2	230256760	230258456	ATAC_chr2_230256760_230258456	ETS1	B Lymphocyte
chr2	230256760	230258456	ATAC_chr2_230256760_230258456	ETV6	B Lymphocyte
chr2	230256760	230258456	ATAC_chr2_230256760_230258456	FAIRE	B Lymphocyte
chr2	230256760	230258456	ATAC_chr2_230256760_230258456	FOXM1	B Lymphocyte
chr2	230256760	230258456	ATAC_chr2_230256760_230258456	FOXP1	B Lymphocyte
chr2	230256760	230258456	ATAC_chr2_230256760_230258456	GATA1	Proerythroblast, Erythroblast
chr2	230256760	230258456	ATAC_chr2_230256760_230258456	GATA6	Embryonic Stem Cell
chr2	230256760	230258456	ATAC_chr2_230256760_230258456	HDGF	B Lymphocyte
chr2	230256760	230258456	ATAC_chr2_230256760_230258456	HMG20A	B Lymphocyte
chr2	230256760	230258456	ATAC_chr2_230256760_230258456	IKZF1	B Lymphocyte
chr2	230256760	230258456	ATAC_chr2_230256760_230258456	IRF4	B Lymphocyte
chr2	230256760	230258456	ATAC_chr2_230256760_230258456	JUNB	B Lymphocyte
chr2	230256760	230258456	ATAC_chr2_230256760_230258456	JUND	B Lymphocyte
chr2	230256760	230258456	ATAC_chr2_230256760_230258456	KDM2B	B cell lymphoma
chr2	230256760	230258456	ATAC_chr2_230256760_230258456	KMT2A	Monocyte
chr2	230256760	230258456	ATAC_chr2_230256760_230258456	MAF	Th2
chr2	230256760	230258456	ATAC_chr2_230256760_230258456	MAFK	B Lymphocyte
chr2	230256760	230258456	ATAC_chr2_230256760_230258456	MAX	B cell lymphoma, B Lymphocyte
chr2	230256760	230258456	ATAC_chr2_230256760_230258456	MAZ	B Lymphocyte
chr2	230256760	230258456	ATAC_chr2_230256760_230258456	MED1	B Lymphocyte
chr2	230256760	230258456	ATAC_chr2_230256760_230258456	MEF2A	B Lymphocyte
chr2	230256760	230258456	ATAC_chr2_230256760_230258456	MEF2C	B Lymphocyte
chr2	230256760	230258456	ATAC_chr2_230256760_230258456	MLLT1	B Lymphocyte, Acute myeloid leukemia
chr2	230256760	230258456	ATAC_chr2_230256760_230258456	MTA2	B Lymphocyte
chr2	230256760	230258456	ATAC_chr2_230256760_230258456	MTA3	B Lymphocyte
chr2	230256760	230258456	ATAC_chr2_230256760_230258456	MXI1	B Lymphocyte
chr2	230256760	230258456	ATAC_chr2_230256760_230258456	MYB	Th2
chr2	230256760	230258456	ATAC_chr2_230256760_230258456	MYC	B cell lymphoma, B Lymphocyte
chr2	230256760	230258456	ATAC_chr2_230256760_230258456	NBN	B Lymphocyte
chr2	230256760	230258456	ATAC_chr2_230256760_230258456	NFATC1	B Lymphocyte
chr2	230256760	230258456	ATAC_chr2_230256760_230258456	NFIC	B Lymphocyte
chr2	230256760	230258456	ATAC_chr2_230256760_230258456	NFYB	B Lymphocyte
chr2	230256760	230258456	ATAC_chr2_230256760_230258456	NIPBL	B Lymphocyte, Lymphoblastoid
chr2	230256760	230258456	ATAC_chr2_230256760_230258456	NR2C2	B Lymphocyte
chr2	230256760	230258456	ATAC_chr2_230256760_230258456	NR2F6	Erythroblast
chr2	230256760	230258456	ATAC_chr2_230256760_230258456	NR4A1	Acute myeloid leukemia
chr2	230256760	230258456	ATAC_chr2_230256760_230258456	PAX5	B Lymphocyte, Lymphoblastoid
chr2	230256760	230258456	ATAC_chr2_230256760_230258456	PBX3	B Lymphocyte
chr2	230256760	230258456	ATAC_chr2_230256760_230258456	PML	B Lymphocyte
chr2	230256760	230258456	ATAC_chr2_230256760_230258456	POLR2A	Th2, B Lymphocyte, Lymphoblastoid
chr2	230256760	230258456	ATAC_chr2_230256760_230258456	POU2F2	Lymphoblastoid, B Lymphocyte
chr2	230256760	230258456	ATAC_chr2_230256760_230258456	PRDM1	Plasma Cell
chr2	230256760	230258456	ATAC_chr2_230256760_230258456	RAD21	B Lymphocyte
chr2	230256760	230258456	ATAC_chr2_230256760_230258456	RBPJ	Lymphocyte, Lymphoblastoid
chr2	230256760	230258456	ATAC_chr2_230256760_230258456	RCOR1	B Lymphocyte
chr2	230256760	230258456	ATAC_chr2_230256760_230258456	REL	Lymphoblastoid
chr2	230256760	230258456	ATAC_chr2_230256760_230258456	RELA	B Lymphocyte, Lymphoblastoid
chr2	230256760	230258456	ATAC_chr2_230256760_230258456	RELB	Lymphoblastoid
chr2	230256760	230258456	ATAC_chr2_230256760_230258456	REST	B Lymphocyte
chr2	230256760	230258456	ATAC_chr2_230256760_230258456	RFX5	B Lymphocyte
chr2	230256760	230258456	ATAC_chr2_230256760_230258456	RUNX3	B Lymphocyte
chr2	230256760	230258456	ATAC_chr2_230256760_230258456	RXRA	B Lymphocyte
chr2	230256760	230258456	ATAC_chr2_230256760_230258456	SIN3A	B Lymphocyte
chr2	230256760	230258456	ATAC_chr2_230256760_230258456	SMC1A	Lymphoblastoid
chr2	230256760	230258456	ATAC_chr2_230256760_230258456	SMC3	B Lymphocyte
chr2	230256760	230258456	ATAC_chr2_230256760_230258456	SND1	B Lymphocyte
chr2	230256760	230258456	ATAC_chr2_230256760_230258456	SP1	B Lymphocyte
chr2	230256760	230258456	ATAC_chr2_230256760_230258456	SPI1	B Lymphocyte, Lymphoblastoid, Monocyte, Macrophage, Hematopoietic stem and progenitor cell
chr2	230256760	230258456	ATAC_chr2_230256760_230258456	SPIB	B Lymphocyte
chr2	230256760	230258456	ATAC_chr2_230256760_230258456	SREBF1	B Lymphocyte
chr2	230256760	230258456	ATAC_chr2_230256760_230258456	SRF	B Lymphocyte
chr2	230256760	230258456	ATAC_chr2_230256760_230258456	STAG1	Lymphoblastoid, B Lymphocyte, Hematopoietic stem and progenitor cell
chr2	230256760	230258456	ATAC_chr2_230256760_230258456	STAT1	B Lymphocyte, Monocyte
chr2	230256760	230258456	ATAC_chr2_230256760_230258456	STAT3	B Lymphocyte
chr2	230256760	230258456	ATAC_chr2_230256760_230258456	STAT5A	B Lymphocyte
chr2	230256760	230258456	ATAC_chr2_230256760_230258456	STAT5B	T Lymphocyte
chr2	230256760	230258456	ATAC_chr2_230256760_230258456	T	Th1
chr2	230256760	230258456	ATAC_chr2_230256760_230258456	TAF1	Lymphoblastoid, B Lymphocyte
chr2	230256760	230258456	ATAC_chr2_230256760_230258456	TARDBP	B Lymphocyte
chr2	230256760	230258456	ATAC_chr2_230256760_230258456	TBL1XR1	B Lymphocyte
chr2	230256760	230258456	ATAC_chr2_230256760_230258456	TBP	B Lymphocyte
chr2	230256760	230258456	ATAC_chr2_230256760_230258456	TBX21	B Lymphocyte
chr2	230256760	230258456	ATAC_chr2_230256760_230258456	TCF12	B Lymphocyte
chr2	230256760	230258456	ATAC_chr2_230256760_230258456	TCF4	Plasmacytoid dendritic cell
chr2	230256760	230258456	ATAC_chr2_230256760_230258456	TCF7L1	B Lymphocyte
chr2	230256760	230258456	ATAC_chr2_230256760_230258456	TRIM22	B Lymphocyte
chr2	230256760	230258456	ATAC_chr2_230256760_230258456	TRIM28	B Lymphocyte
chr2	230256760	230258456	ATAC_chr2_230256760_230258456	USF2	B Lymphocyte
chr2	230256760	230258456	ATAC_chr2_230256760_230258456	VDR	Lymphocyte
chr2	230256760	230258456	ATAC_chr2_230256760_230258456	WRNIP1	B Lymphocyte
chr2	230256760	230258456	ATAC_chr2_230256760_230258456	YY1	Lymphoblastoid, B Lymphocyte
chr2	230256760	230258456	ATAC_chr2_230256760_230258456	ZBED1	B Lymphocyte
chr2	230256760	230258456	ATAC_chr2_230256760_230258456	ZBTB2	B Lymphocyte
chr2	230256760	230258456	ATAC_chr2_230256760_230258456	ZBTB33	B Lymphocyte
chr2	230256760	230258456	ATAC_chr2_230256760_230258456	ZBTB40	B Lymphocyte
chr2	230256760	230258456	ATAC_chr2_230256760_230258456	ZNF143	B Lymphocyte
chr2	230256760	230258456	ATAC_chr2_230256760_230258456	ZNF597	B Lymphocyte
chr2	230335496	230336179	ATAC_chr2_230335496_230336179	ADNP	Erythroblast
chr2	230335496	230336179	ATAC_chr2_230335496_230336179	ARID3A	Erythroblast
chr2	230335496	230336179	ATAC_chr2_230335496_230336179	ATF1	Erythroblast
chr2	230335496	230336179	ATAC_chr2_230335496_230336179	ATF3	Erythroblast
chr2	230335496	230336179	ATAC_chr2_230335496_230336179	BACH1	Erythroblast
chr2	230335496	230336179	ATAC_chr2_230335496_230336179	BCOR	Erythroblast
chr2	230335496	230336179	ATAC_chr2_230335496_230336179	BPTF	Erythroid Cell
chr2	230335496	230336179	ATAC_chr2_230335496_230336179	BRD4	T Lymphocyte, Erythroblast
chr2	230335496	230336179	ATAC_chr2_230335496_230336179	C11orf30	Erythroblast
chr2	230335496	230336179	ATAC_chr2_230335496_230336179	CBX1	Erythroblast
chr2	230335496	230336179	ATAC_chr2_230335496_230336179	CBX3	Erythroblast
chr2	230335496	230336179	ATAC_chr2_230335496_230336179	CEBPA	Erythroblast
chr2	230335496	230336179	ATAC_chr2_230335496_230336179	CEBPB	Erythroblast
chr2	230335496	230336179	ATAC_chr2_230335496_230336179	CEBPD	Erythroblast
chr2	230335496	230336179	ATAC_chr2_230335496_230336179	CEBPG	Erythroblast
chr2	230335496	230336179	ATAC_chr2_230335496_230336179	CHAMP1	Erythroblast
chr2	230335496	230336179	ATAC_chr2_230335496_230336179	CREB3	Erythroblast
chr2	230335496	230336179	ATAC_chr2_230335496_230336179	CUX1	Erythroblast
chr2	230335496	230336179	ATAC_chr2_230335496_230336179	DDX20	Erythroblast
chr2	230335496	230336179	ATAC_chr2_230335496_230336179	DPF2	Erythroblast
chr2	230335496	230336179	ATAC_chr2_230335496_230336179	E2F5	Erythroblast
chr2	230335496	230336179	ATAC_chr2_230335496_230336179	ELF1	Erythroblast
chr2	230335496	230336179	ATAC_chr2_230335496_230336179	ELK1	Erythroblast
chr2	230335496	230336179	ATAC_chr2_230335496_230336179	EP300	Erythroblast
chr2	230335496	230336179	ATAC_chr2_230335496_230336179	ESR1	Embryonic Stem Cell
chr2	230335496	230336179	ATAC_chr2_230335496_230336179	FOSL1	Erythroblast
chr2	230335496	230336179	ATAC_chr2_230335496_230336179	FOSL2	Stromal Cell
chr2	230335496	230336179	ATAC_chr2_230335496_230336179	FOXA1	Embryonic Stem Cell
chr2	230335496	230336179	ATAC_chr2_230335496_230336179	FOXJ2	Erythroblast
chr2	230335496	230336179	ATAC_chr2_230335496_230336179	FOXK2	Erythroblast
chr2	230335496	230336179	ATAC_chr2_230335496_230336179	FOXO1	Stromal Cell
chr2	230335496	230336179	ATAC_chr2_230335496_230336179	GABPA	Erythroblast
chr2	230335496	230336179	ATAC_chr2_230335496_230336179	GATA1	Erythroblast, Erythroid Cell
chr2	230335496	230336179	ATAC_chr2_230335496_230336179	GATA2	Erythroblast, Stromal Cell
chr2	230335496	230336179	ATAC_chr2_230335496_230336179	GATA3	Th2
chr2	230335496	230336179	ATAC_chr2_230335496_230336179	H2AZ	Erythroblast
chr2	230335496	230336179	ATAC_chr2_230335496_230336179	HDAC1	Erythroblast
chr2	230335496	230336179	ATAC_chr2_230335496_230336179	HDAC2	Erythroblast
chr2	230335496	230336179	ATAC_chr2_230335496_230336179	HDGF	Erythroblast
chr2	230335496	230336179	ATAC_chr2_230335496_230336179	HES1	Erythroblast
chr2	230335496	230336179	ATAC_chr2_230335496_230336179	HMBOX1	Erythroblast
chr2	230335496	230336179	ATAC_chr2_230335496_230336179	HSF1	Leukemia Cell
chr2	230335496	230336179	ATAC_chr2_230335496_230336179	ID3	Erythroblast
chr2	230335496	230336179	ATAC_chr2_230335496_230336179	IKZF1	Erythroblast
chr2	230335496	230336179	ATAC_chr2_230335496_230336179	ILK	Erythroblast
chr2	230335496	230336179	ATAC_chr2_230335496_230336179	IRF1	Erythroblast
chr2	230335496	230336179	ATAC_chr2_230335496_230336179	IRF5	Monocyte
chr2	230335496	230336179	ATAC_chr2_230335496_230336179	JUN	Erythroblast
chr2	230335496	230336179	ATAC_chr2_230335496_230336179	JUND	Erythroblast
chr2	230335496	230336179	ATAC_chr2_230335496_230336179	KAT8	Erythroblast
chr2	230335496	230336179	ATAC_chr2_230335496_230336179	KDM1A	Erythroblast
chr2	230335496	230336179	ATAC_chr2_230335496_230336179	KLF1	Erythroid Cell
chr2	230335496	230336179	ATAC_chr2_230335496_230336179	L3MBTL2	Erythroblast
chr2	230335496	230336179	ATAC_chr2_230335496_230336179	LEF1	Erythroblast
chr2	230335496	230336179	ATAC_chr2_230335496_230336179	MAX	Erythroblast
chr2	230335496	230336179	ATAC_chr2_230335496_230336179	MAZ	Erythroblast
chr2	230335496	230336179	ATAC_chr2_230335496_230336179	MEF2D	Erythroblast
chr2	230335496	230336179	ATAC_chr2_230335496_230336179	MLLT1	Erythroblast
chr2	230335496	230336179	ATAC_chr2_230335496_230336179	MTA2	Erythroblast
chr2	230335496	230336179	ATAC_chr2_230335496_230336179	MYB	T Lymphocyte
chr2	230335496	230336179	ATAC_chr2_230335496_230336179	MYC	Erythroblast
chr2	230335496	230336179	ATAC_chr2_230335496_230336179	MYNN	Erythroblast
chr2	230335496	230336179	ATAC_chr2_230335496_230336179	NBN	Erythroblast
chr2	230335496	230336179	ATAC_chr2_230335496_230336179	NCOA1	Erythroblast
chr2	230335496	230336179	ATAC_chr2_230335496_230336179	NFE2	Erythroblast, Erythroid Cell
chr2	230335496	230336179	ATAC_chr2_230335496_230336179	NFRKB	Erythroblast
chr2	230335496	230336179	ATAC_chr2_230335496_230336179	NFYA	Erythroblast
chr2	230335496	230336179	ATAC_chr2_230335496_230336179	NKRF	Erythroblast
chr2	230335496	230336179	ATAC_chr2_230335496_230336179	NR2C2	Erythroblast
chr2	230335496	230336179	ATAC_chr2_230335496_230336179	NR2F1	Erythroblast
chr2	230335496	230336179	ATAC_chr2_230335496_230336179	NR2F2	Stromal Cell
chr2	230335496	230336179	ATAC_chr2_230335496_230336179	NR3C1	Embryonic Stem Cell
chr2	230335496	230336179	ATAC_chr2_230335496_230336179	NR4A1	Erythroblast
chr2	230335496	230336179	ATAC_chr2_230335496_230336179	PBX2	Erythroblast
chr2	230335496	230336179	ATAC_chr2_230335496_230336179	PHF8	Erythroblast
chr2	230335496	230336179	ATAC_chr2_230335496_230336179	PKNOX1	Erythroblast
chr2	230335496	230336179	ATAC_chr2_230335496_230336179	PML	Erythroblast
chr2	230335496	230336179	ATAC_chr2_230335496_230336179	POLR2A	Lymphoblastoid, Erythroblast, T Lymphocyte
chr2	230335496	230336179	ATAC_chr2_230335496_230336179	POLR2H	Erythroblast
chr2	230335496	230336179	ATAC_chr2_230335496_230336179	PSIP1	T Lymphocyte
chr2	230335496	230336179	ATAC_chr2_230335496_230336179	RAD21	Erythroblast
chr2	230335496	230336179	ATAC_chr2_230335496_230336179	RAD51	Erythroblast
chr2	230335496	230336179	ATAC_chr2_230335496_230336179	RBBP5	Erythroblast
chr2	230335496	230336179	ATAC_chr2_230335496_230336179	RCOR1	Erythroblast
chr2	230335496	230336179	ATAC_chr2_230335496_230336179	RELA	Erythroblast, Th1
chr2	230335496	230336179	ATAC_chr2_230335496_230336179	REST	Erythroblast
chr2	230335496	230336179	ATAC_chr2_230335496_230336179	RFX1	Erythroblast
chr2	230335496	230336179	ATAC_chr2_230335496_230336179	RNF2	Erythroblast
chr2	230335496	230336179	ATAC_chr2_230335496_230336179	RUNX1	Erythroblast, Myeloid Cell, Myeloblast, T Lymphocyte
chr2	230335496	230336179	ATAC_chr2_230335496_230336179	SETD1A	Erythroid Cell
chr2	230335496	230336179	ATAC_chr2_230335496_230336179	SMARCA4	Erythroblast
chr2	230335496	230336179	ATAC_chr2_230335496_230336179	SMARCA5	Erythroblast
chr2	230335496	230336179	ATAC_chr2_230335496_230336179	SMARCE1	Erythroblast
chr2	230335496	230336179	ATAC_chr2_230335496_230336179	SPI1	Leukemia Cell, Erythroblast
chr2	230335496	230336179	ATAC_chr2_230335496_230336179	STAT1	Monocyte, Erythroblast
chr2	230335496	230336179	ATAC_chr2_230335496_230336179	STAT2	Erythroblast
chr2	230335496	230336179	ATAC_chr2_230335496_230336179	STAT5A	Erythroblast
chr2	230335496	230336179	ATAC_chr2_230335496_230336179	STAT5B	Lymphocyte, T Lymphocyte
chr2	230335496	230336179	ATAC_chr2_230335496_230336179	T	Th1
chr2	230335496	230336179	ATAC_chr2_230335496_230336179	TAF7	Erythroblast
chr2	230335496	230336179	ATAC_chr2_230335496_230336179	TAL1	Erythroblast
chr2	230335496	230336179	ATAC_chr2_230335496_230336179	TARDBP	Erythroblast
chr2	230335496	230336179	ATAC_chr2_230335496_230336179	TBL1XR1	Erythroblast
chr2	230335496	230336179	ATAC_chr2_230335496_230336179	TBX21	Th1
chr2	230335496	230336179	ATAC_chr2_230335496_230336179	TCF7L2	Erythroblast
chr2	230335496	230336179	ATAC_chr2_230335496_230336179	TEAD2	Erythroblast
chr2	230335496	230336179	ATAC_chr2_230335496_230336179	TEAD4	Erythroblast
chr2	230335496	230336179	ATAC_chr2_230335496_230336179	TFDP1	Erythroblast
chr2	230335496	230336179	ATAC_chr2_230335496_230336179	TRIM24	Erythroblast
chr2	230335496	230336179	ATAC_chr2_230335496_230336179	TRIM28	Hematopoietic Stem Cell
chr2	230335496	230336179	ATAC_chr2_230335496_230336179	USF2	Erythroblast
chr2	230335496	230336179	ATAC_chr2_230335496_230336179	ZBTB11	Erythroblast
chr2	230335496	230336179	ATAC_chr2_230335496_230336179	ZBTB40	Erythroblast
chr2	230335496	230336179	ATAC_chr2_230335496_230336179	ZC3H8	Erythroblast
chr2	230335496	230336179	ATAC_chr2_230335496_230336179	ZEB2	Erythroblast
chr2	230335496	230336179	ATAC_chr2_230335496_230336179	ZFX	Erythroblast
chr2	230335496	230336179	ATAC_chr2_230335496_230336179	ZNF143	Erythroblast
chr2	230335496	230336179	ATAC_chr2_230335496_230336179	ZNF175	Erythroblast
chr2	230335496	230336179	ATAC_chr2_230335496_230336179	ZNF197	Erythroblast
chr2	230335496	230336179	ATAC_chr2_230335496_230336179	ZNF24	Erythroblast
chr2	230335496	230336179	ATAC_chr2_230335496_230336179	ZNF318	Erythroblast
chr2	230335496	230336179	ATAC_chr2_230335496_230336179	ZNF384	Erythroblast
chr2	230335496	230336179	ATAC_chr2_230335496_230336179	ZNF589	Erythroblast
chr2	230335496	230336179	ATAC_chr2_230335496_230336179	ZNF639	Erythroblast
chr2	230335496	230336179	ATAC_chr2_230335496_230336179	ZNF644	Erythroblast
chr2	230335496	230336179	ATAC_chr2_230335496_230336179	ZNF766	Erythroblast
chr2	230335496	230336179	ATAC_chr2_230335496_230336179	ZNF83	Erythroblast
chr2	230335496	230336179	ATAC_chr2_230335496_230336179	ZSCAN29	Erythroblast
chr2	233247701	233248180	ATAC_chr2_233247701_233248180	ATF3	Erythroblast
chr2	233247701	233248180	ATAC_chr2_233247701_233248180	BATF	B Lymphocyte
chr2	233247701	233248180	ATAC_chr2_233247701_233248180	BRD4	Th1
chr2	233247701	233248180	ATAC_chr2_233247701_233248180	EP300	Progenitor Cells
chr2	233247701	233248180	ATAC_chr2_233247701_233248180	ETV6	B Lymphocyte
chr2	233247701	233248180	ATAC_chr2_233247701_233248180	FOS	Erythroblast
chr2	233247701	233248180	ATAC_chr2_233247701_233248180	FOSL1	Erythroblast
chr2	233247701	233248180	ATAC_chr2_233247701_233248180	FOSL2	Stromal Cell
chr2	233247701	233248180	ATAC_chr2_233247701_233248180	JUN	Erythroblast
chr2	233247701	233248180	ATAC_chr2_233247701_233248180	JUNB	B Lymphocyte, Erythroblast
chr2	233247701	233248180	ATAC_chr2_233247701_233248180	JUND	Erythroblast
chr2	233247701	233248180	ATAC_chr2_233247701_233248180	KMT2A	Monocyte
chr2	233247701	233248180	ATAC_chr2_233247701_233248180	MAF	Th1
chr2	233247701	233248180	ATAC_chr2_233247701_233248180	MYB	Th1
chr2	233247701	233248180	ATAC_chr2_233247701_233248180	POLR2A	T Lymphocyte, Th1, Th2
chr2	233247701	233248180	ATAC_chr2_233247701_233248180	SMARCB1	Embryonic Stem Cell
chr2	233247701	233248180	ATAC_chr2_233247701_233248180	SMARCC1	Embryonic Stem Cell
chr2	233247701	233248180	ATAC_chr2_233247701_233248180	ZEB2	Erythroblast
chr2	233384001	233386986	ATAC_chr2_233384001_233386986	AFF1	B Lymphocyte
chr2	233384001	233386986	ATAC_chr2_233384001_233386986	ATF1	Erythroblast
chr2	233384001	233386986	ATAC_chr2_233384001_233386986	ATF2	B Lymphocyte
chr2	233384001	233386986	ATAC_chr2_233384001_233386986	BACH2	B cell lymphoma, B Lymphocyte
chr2	233384001	233386986	ATAC_chr2_233384001_233386986	BCL11A	B Lymphocyte
chr2	233384001	233386986	ATAC_chr2_233384001_233386986	BCL6	B cell lymphoma, B Lymphocyte, Pre-B Lymphocyte
chr2	233384001	233386986	ATAC_chr2_233384001_233386986	BCLAF1	B Lymphocyte
chr2	233384001	233386986	ATAC_chr2_233384001_233386986	BCOR	B cell lymphoma, B Lymphocyte
chr2	233384001	233386986	ATAC_chr2_233384001_233386986	BHLHE40	Erythroblast, B Lymphocyte
chr2	233384001	233386986	ATAC_chr2_233384001_233386986	BRD4	B Lymphocyte, Lymphoblastoid, T Lymphocyte, B cell lymphoma, Plasma Cell, T Lymphoblast
chr2	233384001	233386986	ATAC_chr2_233384001_233386986	C11orf30	Erythroblast
chr2	233384001	233386986	ATAC_chr2_233384001_233386986	CBFB	B Lymphocyte
chr2	233384001	233386986	ATAC_chr2_233384001_233386986	CBX3	Erythroblast
chr2	233384001	233386986	ATAC_chr2_233384001_233386986	CBX5	B Lymphocyte
chr2	233384001	233386986	ATAC_chr2_233384001_233386986	CDK7	B Lymphocyte, T Lymphocyte
chr2	233384001	233386986	ATAC_chr2_233384001_233386986	CDK8	Megakaryoblastic
chr2	233384001	233386986	ATAC_chr2_233384001_233386986	CDK9	T Lymphoblast, Plasma Cell, B Lymphocyte
chr2	233384001	233386986	ATAC_chr2_233384001_233386986	CEBPA	Erythroblast, B Lymphocyte
chr2	233384001	233386986	ATAC_chr2_233384001_233386986	CEBPB	B Lymphocyte
chr2	233384001	233386986	ATAC_chr2_233384001_233386986	CREB1	B Lymphocyte
chr2	233384001	233386986	ATAC_chr2_233384001_233386986	CREBBP	B Lymphocyte
chr2	233384001	233386986	ATAC_chr2_233384001_233386986	CTCF	Erythroblast, Lymphoblastoid, Monocyte, B Lymphocyte, Leukemia, Embryonic Stem Cell, Erythroid Progenitor Cell, Erythroid Cell, Macrophage, B cell lymphoma, Proerythroblast, T Lymphocyte
chr2	233384001	233386986	ATAC_chr2_233384001_233386986	E2F6	Erythroblast
chr2	233384001	233386986	ATAC_chr2_233384001_233386986	EBF1	B Lymphocyte
chr2	233384001	233386986	ATAC_chr2_233384001_233386986	EED	B Lymphocyte
chr2	233384001	233386986	ATAC_chr2_233384001_233386986	EGR1	B Lymphocyte, Erythroblast
chr2	233384001	233386986	ATAC_chr2_233384001_233386986	ELF1	Erythroblast, B Lymphocyte
chr2	233384001	233386986	ATAC_chr2_233384001_233386986	EP300	Leukemia Cell, Pre-B Lymphocyte, Acute myeloid leukemia, B Lymphocyte
chr2	233384001	233386986	ATAC_chr2_233384001_233386986	ERG	Acute myeloid leukemia, Myeloblast, Leukemia Cell, T Lymphocyte, Haematopoietic Progenitor Cell
chr2	233384001	233386986	ATAC_chr2_233384001_233386986	ETS1	T Lymphocyte, B Lymphocyte
chr2	233384001	233386986	ATAC_chr2_233384001_233386986	ETV6	B Lymphocyte
chr2	233384001	233386986	ATAC_chr2_233384001_233386986	FAIRE	Erythroblast
chr2	233384001	233386986	ATAC_chr2_233384001_233386986	FLI1	Myeloblast, Acute myeloid leukemia, Haematopoietic Progenitor Cell, Megakaryocyte
chr2	233384001	233386986	ATAC_chr2_233384001_233386986	FOXA2	Embryonic Stem Cell
chr2	233384001	233386986	ATAC_chr2_233384001_233386986	FOXM1	B Lymphocyte
chr2	233384001	233386986	ATAC_chr2_233384001_233386986	FOXO1	B Lymphocyte
chr2	233384001	233386986	ATAC_chr2_233384001_233386986	GABPA	T Lymphocyte
chr2	233384001	233386986	ATAC_chr2_233384001_233386986	GATA1	Proerythroblast, Erythroblast, Hematopoietic stem and progenitor cell, Erythroid Cell
chr2	233384001	233386986	ATAC_chr2_233384001_233386986	GATA2	Erythroblast, Haematopoietic Progenitor Cell, Erythroid progenitor
chr2	233384001	233386986	ATAC_chr2_233384001_233386986	GATA3	Th1, Th2, T Lymphocyte, T cell leukemia
chr2	233384001	233386986	ATAC_chr2_233384001_233386986	H2AZ	Macrophage, T Lymphocyte, B Lymphocyte, Proerythroblast, Haematopoietic Progenitor Cell
chr2	233384001	233386986	ATAC_chr2_233384001_233386986	HDAC1	Erythroblast, B cell precursor, Acute myeloid leukemia, Leukemia Cell, B Lymphocyte
chr2	233384001	233386986	ATAC_chr2_233384001_233386986	HDAC2	Erythroblast, Acute myeloid leukemia, B Lymphocyte
chr2	233384001	233386986	ATAC_chr2_233384001_233386986	HDAC4	B Lymphocyte
chr2	233384001	233386986	ATAC_chr2_233384001_233386986	HDGF	Erythroblast
chr2	233384001	233386986	ATAC_chr2_233384001_233386986	HSF1	Leukemia Cell
chr2	233384001	233386986	ATAC_chr2_233384001_233386986	IRF4	B Lymphocyte
chr2	233384001	233386986	ATAC_chr2_233384001_233386986	JMJD1C	Myeloblast
chr2	233384001	233386986	ATAC_chr2_233384001_233386986	JUND	Erythroblast
chr2	233384001	233386986	ATAC_chr2_233384001_233386986	KDM2B	B Lymphocyte, B cell lymphoma
chr2	233384001	233386986	ATAC_chr2_233384001_233386986	KDM4B	Erythroblast
chr2	233384001	233386986	ATAC_chr2_233384001_233386986	KLF1	Erythroid Cell
chr2	233384001	233386986	ATAC_chr2_233384001_233386986	KLF16	Erythroblast
chr2	233384001	233386986	ATAC_chr2_233384001_233386986	KMT2A	B Lymphocyte, Pre-B Lymphocyte, Leukemia Cell, Monocyte
chr2	233384001	233386986	ATAC_chr2_233384001_233386986	KMT2D	B cell lymphoma, B Lymphocyte
chr2	233384001	233386986	ATAC_chr2_233384001_233386986	L3MBTL2	Erythroblast
chr2	233384001	233386986	ATAC_chr2_233384001_233386986	LEO1	B Lymphocyte
chr2	233384001	233386986	ATAC_chr2_233384001_233386986	LMO1	T Lymphocyte
chr2	233384001	233386986	ATAC_chr2_233384001_233386986	LMO2	Myeloblast
chr2	233384001	233386986	ATAC_chr2_233384001_233386986	LYL1	Myeloblast, Haematopoietic Progenitor Cell
chr2	233384001	233386986	ATAC_chr2_233384001_233386986	MAF	Th2
chr2	233384001	233386986	ATAC_chr2_233384001_233386986	MAFF	Erythroblast
chr2	233384001	233386986	ATAC_chr2_233384001_233386986	MAFG	Erythroblast
chr2	233384001	233386986	ATAC_chr2_233384001_233386986	MAFK	Erythroblast
chr2	233384001	233386986	ATAC_chr2_233384001_233386986	MAX	Erythroblast, B cell lymphoma, B Lymphocyte
chr2	233384001	233386986	ATAC_chr2_233384001_233386986	MAZ	Erythroblast, B Lymphocyte
chr2	233384001	233386986	ATAC_chr2_233384001_233386986	MED1	B Lymphocyte, Plasma Cell, T Lymphocyte
chr2	233384001	233386986	ATAC_chr2_233384001_233386986	MED12	Progenitor Cells
chr2	233384001	233386986	ATAC_chr2_233384001_233386986	MEF2A	B Lymphocyte, Erythroblast
chr2	233384001	233386986	ATAC_chr2_233384001_233386986	MEF2B	B Lymphocyte
chr2	233384001	233386986	ATAC_chr2_233384001_233386986	MEF2C	B Lymphocyte
chr2	233384001	233386986	ATAC_chr2_233384001_233386986	MLLT1	B Lymphocyte
chr2	233384001	233386986	ATAC_chr2_233384001_233386986	MTA2	B Lymphocyte
chr2	233384001	233386986	ATAC_chr2_233384001_233386986	MTA3	B Lymphocyte
chr2	233384001	233386986	ATAC_chr2_233384001_233386986	MXI1	B Lymphocyte
chr2	233384001	233386986	ATAC_chr2_233384001_233386986	MYB	T Lymphocyte, T Lymphoblast
chr2	233384001	233386986	ATAC_chr2_233384001_233386986	MYC	Erythroblast, B cell lymphoma, T Lymphocyte, B Lymphocyte
chr2	233384001	233386986	ATAC_chr2_233384001_233386986	MYNN	Erythroblast
chr2	233384001	233386986	ATAC_chr2_233384001_233386986	NCOR1	Myeloblast
chr2	233384001	233386986	ATAC_chr2_233384001_233386986	NCOR2	B Lymphocyte
chr2	233384001	233386986	ATAC_chr2_233384001_233386986	NFATC1	B Lymphocyte
chr2	233384001	233386986	ATAC_chr2_233384001_233386986	NFE2	Erythroid Cell
chr2	233384001	233386986	ATAC_chr2_233384001_233386986	NFIC	B Lymphocyte
chr2	233384001	233386986	ATAC_chr2_233384001_233386986	NIPBL	B Lymphocyte
chr2	233384001	233386986	ATAC_chr2_233384001_233386986	NOTCH1	T Lymphocyte
chr2	233384001	233386986	ATAC_chr2_233384001_233386986	NR2F1	Erythroblast
chr2	233384001	233386986	ATAC_chr2_233384001_233386986	NR2F2	Erythroblast
chr2	233384001	233386986	ATAC_chr2_233384001_233386986	NR2F6	Erythroblast
chr2	233384001	233386986	ATAC_chr2_233384001_233386986	NR3C1	Macrophage, B cell precursor
chr2	233384001	233386986	ATAC_chr2_233384001_233386986	NR4A1	Acute myeloid leukemia
chr2	233384001	233386986	ATAC_chr2_233384001_233386986	PAF1	B Lymphocyte
chr2	233384001	233386986	ATAC_chr2_233384001_233386986	PAX5	B Lymphocyte
chr2	233384001	233386986	ATAC_chr2_233384001_233386986	PBX1	Pre-B Lymphocyte
chr2	233384001	233386986	ATAC_chr2_233384001_233386986	PBX2	Erythroblast
chr2	233384001	233386986	ATAC_chr2_233384001_233386986	PML	B Lymphocyte
chr2	233384001	233386986	ATAC_chr2_233384001_233386986	POLR2A	B Lymphocyte, Lymphoblastoid, T Lymphocyte, Plasma Cell, Lymphocyte, Haematopoietic Progenitor Cell, Embryonic Stem Cell, Th2
chr2	233384001	233386986	ATAC_chr2_233384001_233386986	POU2F2	Lymphoblastoid, B Lymphocyte
chr2	233384001	233386986	ATAC_chr2_233384001_233386986	RAD21	Erythroblast, Embryonic Stem Cell, B Lymphocyte
chr2	233384001	233386986	ATAC_chr2_233384001_233386986	RBPJ	B Lymphocyte, Lymphoblastoid
chr2	233384001	233386986	ATAC_chr2_233384001_233386986	RCOR1	Erythroblast
chr2	233384001	233386986	ATAC_chr2_233384001_233386986	RELA	Lymphoblastoid, B Lymphocyte
chr2	233384001	233386986	ATAC_chr2_233384001_233386986	REPIN1	Myeloblast
chr2	233384001	233386986	ATAC_chr2_233384001_233386986	REST	B Lymphocyte
chr2	233384001	233386986	ATAC_chr2_233384001_233386986	RUNX1	Monocyte, Myeloblast, Haematopoietic Progenitor Cell, Pre-B Lymphocyte, T Lymphocyte, Leukemia Cell, Myeloid Cell, Leukemic Blast Cell, Stem cell, Megakaryocyte
chr2	233384001	233386986	ATAC_chr2_233384001_233386986	RUNX1T1	Myeloblast
chr2	233384001	233386986	ATAC_chr2_233384001_233386986	RUNX3	B Lymphocyte
chr2	233384001	233386986	ATAC_chr2_233384001_233386986	RXRA	B Lymphocyte
chr2	233384001	233386986	ATAC_chr2_233384001_233386986	SMAD1	Haematopoietic Progenitor Cell
chr2	233384001	233386986	ATAC_chr2_233384001_233386986	SMAD3	Embryonic Stem Cell
chr2	233384001	233386986	ATAC_chr2_233384001_233386986	SMARCA4	Erythroblast, CD36 Cell, Haematopoietic Progenitor Cell, Hematopoietic Stem Cell, Proerythroblast
chr2	233384001	233386986	ATAC_chr2_233384001_233386986	SMARCB1	Embryonic Stem Cell
chr2	233384001	233386986	ATAC_chr2_233384001_233386986	SMC3	Erythroblast
chr2	233384001	233386986	ATAC_chr2_233384001_233386986	SP1	B Lymphocyte
chr2	233384001	233386986	ATAC_chr2_233384001_233386986	SPI1	Macrophage, B Lymphocyte
chr2	233384001	233386986	ATAC_chr2_233384001_233386986	SRF	Embryonic Stem Cell
chr2	233384001	233386986	ATAC_chr2_233384001_233386986	STAG1	Lymphoblastoid, B Lymphocyte, Erythroid Cell
chr2	233384001	233386986	ATAC_chr2_233384001_233386986	STAT1	Monocyte
chr2	233384001	233386986	ATAC_chr2_233384001_233386986	STAT3	B Lymphocyte, B cell lymphoma
chr2	233384001	233386986	ATAC_chr2_233384001_233386986	STAT4	Lymphocyte
chr2	233384001	233386986	ATAC_chr2_233384001_233386986	STAT5A	Erythroblast, B Lymphocyte, Lymphocyte
chr2	233384001	233386986	ATAC_chr2_233384001_233386986	STAT5B	T Lymphocyte, Lymphocyte
chr2	233384001	233386986	ATAC_chr2_233384001_233386986	T	Th1
chr2	233384001	233386986	ATAC_chr2_233384001_233386986	TAF1	Lymphoblastoid, B Lymphocyte
chr2	233384001	233386986	ATAC_chr2_233384001_233386986	TAL1	T cell leukemia, T Lymphoblast, T Lymphocyte, Leukemia Cell, Erythroblast, Megakaryocyte, Proerythroblast
chr2	233384001	233386986	ATAC_chr2_233384001_233386986	TBL1XR1	B Lymphocyte
chr2	233384001	233386986	ATAC_chr2_233384001_233386986	TBX21	B Lymphocyte, Th1
chr2	233384001	233386986	ATAC_chr2_233384001_233386986	TCF12	B Lymphocyte, T cell leukemia, T Lymphocyte, Leukemia Cell
chr2	233384001	233386986	ATAC_chr2_233384001_233386986	TCF4	Plasmacytoid dendritic cell
chr2	233384001	233386986	ATAC_chr2_233384001_233386986	TCF7L1	Myeloblast, T cell leukemia, B Lymphocyte, Pre-B Lymphocyte
chr2	233384001	233386986	ATAC_chr2_233384001_233386986	TCF7L2	Haematopoietic Progenitor Cell
chr2	233384001	233386986	ATAC_chr2_233384001_233386986	TEAD4	Erythroblast
chr2	233384001	233386986	ATAC_chr2_233384001_233386986	TERF1	Lymphoblastoid
chr2	233384001	233386986	ATAC_chr2_233384001_233386986	TERF2	Lymphoblastoid
chr2	233384001	233386986	ATAC_chr2_233384001_233386986	TLX1	T Lymphocyte
chr2	233384001	233386986	ATAC_chr2_233384001_233386986	TRIM22	B Lymphocyte
chr2	233384001	233386986	ATAC_chr2_233384001_233386986	TRIM28	Hematopoietic Stem Cell
chr2	233384001	233386986	ATAC_chr2_233384001_233386986	UBTF	Erythroblast
chr2	233384001	233386986	ATAC_chr2_233384001_233386986	USF1	Erythroid Cell
chr2	233384001	233386986	ATAC_chr2_233384001_233386986	USF2	B Lymphocyte
chr2	233384001	233386986	ATAC_chr2_233384001_233386986	VDR	Lymphocyte
chr2	233384001	233386986	ATAC_chr2_233384001_233386986	YY1	Erythroblast, Lymphoblastoid, B Lymphocyte, Embryonic Stem Cell
chr2	233384001	233386986	ATAC_chr2_233384001_233386986	ZBED1	B Lymphocyte
chr2	233384001	233386986	ATAC_chr2_233384001_233386986	ZBTB2	B Lymphocyte
chr2	233384001	233386986	ATAC_chr2_233384001_233386986	ZBTB40	B Lymphocyte
chr2	233384001	233386986	ATAC_chr2_233384001_233386986	ZBTB7A	Erythroblast
chr2	233384001	233386986	ATAC_chr2_233384001_233386986	ZEB2	Erythroblast
chr2	233384001	233386986	ATAC_chr2_233384001_233386986	ZNF143	Erythroblast
chr2	233384001	233386986	ATAC_chr2_233384001_233386986	ZNF384	Erythroblast
chr20	32445719	32446756	ATAC_chr20_32445719_32446756	AFF1	B Lymphocyte
chr20	32445719	32446756	ATAC_chr20_32445719_32446756	BRD4	Leukemia Cell, Myeloid Cell
chr20	32445719	32446756	ATAC_chr20_32445719_32446756	CDK8	Myeloid Cell
chr20	32445719	32446756	ATAC_chr20_32445719_32446756	CDK9	Acute myeloid leukemia
chr20	32445719	32446756	ATAC_chr20_32445719_32446756	CTCF	B Lymphocyte, Embryonic Stem Cell
chr20	32445719	32446756	ATAC_chr20_32445719_32446756	CUX1	B Lymphocyte
chr20	32445719	32446756	ATAC_chr20_32445719_32446756	EBF1	B Lymphocyte
chr20	32445719	32446756	ATAC_chr20_32445719_32446756	ELF1	B Lymphocyte
chr20	32445719	32446756	ATAC_chr20_32445719_32446756	ERG	Hematopoietic Cell, Myeloblast
chr20	32445719	32446756	ATAC_chr20_32445719_32446756	FGFR1	iPSC
chr20	32445719	32446756	ATAC_chr20_32445719_32446756	FLI1	Myeloblast
chr20	32445719	32446756	ATAC_chr20_32445719_32446756	FOXA2	Embryonic Stem Cell
chr20	32445719	32446756	ATAC_chr20_32445719_32446756	H2AZ	B Lymphocyte
chr20	32445719	32446756	ATAC_chr20_32445719_32446756	HDAC1	B cell precursor
chr20	32445719	32446756	ATAC_chr20_32445719_32446756	HDGF	B Lymphocyte
chr20	32445719	32446756	ATAC_chr20_32445719_32446756	IKZF1	B Lymphocyte
chr20	32445719	32446756	ATAC_chr20_32445719_32446756	KDM2B	B Lymphocyte, hESC
chr20	32445719	32446756	ATAC_chr20_32445719_32446756	KMT2A	B Lymphocyte, Leukemia Cell
chr20	32445719	32446756	ATAC_chr20_32445719_32446756	LEO1	B Lymphocyte
chr20	32445719	32446756	ATAC_chr20_32445719_32446756	MED1	B Lymphocyte
chr20	32445719	32446756	ATAC_chr20_32445719_32446756	MEIS1	Pre-B Lymphocyte, Haematopoietic Progenitor Cell
chr20	32445719	32446756	ATAC_chr20_32445719_32446756	PAF1	B Lymphocyte
chr20	32445719	32446756	ATAC_chr20_32445719_32446756	PBX1	Pre-B Lymphocyte
chr20	32445719	32446756	ATAC_chr20_32445719_32446756	PBX3	B Lymphocyte
chr20	32445719	32446756	ATAC_chr20_32445719_32446756	POLR2A	Erythroblast, Proerythroblast, T Lymphocyte, B Lymphocyte, Myeloblast
chr20	32445719	32446756	ATAC_chr20_32445719_32446756	POLR3D	Macrophage, Monocyte
chr20	32445719	32446756	ATAC_chr20_32445719_32446756	RAD21	Embryonic Stem Cell
chr20	32445719	32446756	ATAC_chr20_32445719_32446756	RELA	Lymphoblastoid
chr20	32445719	32446756	ATAC_chr20_32445719_32446756	RELB	Lymphoblastoid
chr20	32445719	32446756	ATAC_chr20_32445719_32446756	RUNX1	Pre-B Lymphocyte, Monocyte, Leukemic cells, Myeloblast, Myeloid Cell
chr20	32445719	32446756	ATAC_chr20_32445719_32446756	RUNX3	B Lymphocyte
chr20	32445719	32446756	ATAC_chr20_32445719_32446756	SETD1A	Pre-B Lymphocyte
chr20	32445719	32446756	ATAC_chr20_32445719_32446756	SMARCA4	Hematopoietic Stem Cell, Haematopoietic Progenitor Cell, CD36 Cell
chr20	32445719	32446756	ATAC_chr20_32445719_32446756	SP1	B Lymphocyte
chr20	32445719	32446756	ATAC_chr20_32445719_32446756	SPI1	Hematopoietic stem and progenitor cell, B Lymphocyte, Lymphoblastoid, Monocyte
chr20	32445719	32446756	ATAC_chr20_32445719_32446756	SPIB	B Lymphocyte
chr20	32445719	32446756	ATAC_chr20_32445719_32446756	STAT3	B Lymphocyte
chr20	32445719	32446756	ATAC_chr20_32445719_32446756	TCF7L1	Pre-B Lymphocyte
chr20	32445719	32446756	ATAC_chr20_32445719_32446756	TET2	T Lymphocyte, Monocyte
chr20	32445719	32446756	ATAC_chr20_32445719_32446756	TFAP2A	Embryonic Stem Cell
chr20	32445719	32446756	ATAC_chr20_32445719_32446756	TRIM28	Hematopoietic Stem Cell
chr20	46063685	46064180	ATAC_chr20_46063685_46064180	ATF2	B Lymphocyte
chr20	46063685	46064180	ATAC_chr20_46063685_46064180	BATF	B Lymphocyte
chr20	46063685	46064180	ATAC_chr20_46063685_46064180	BCLAF1	B Lymphocyte
chr20	46063685	46064180	ATAC_chr20_46063685_46064180	BRD4	Th1
chr20	46063685	46064180	ATAC_chr20_46063685_46064180	CBX5	B Lymphocyte
chr20	46063685	46064180	ATAC_chr20_46063685_46064180	CREB1	B Lymphocyte
chr20	46063685	46064180	ATAC_chr20_46063685_46064180	CTCF	Lymphoblastoid
chr20	46063685	46064180	ATAC_chr20_46063685_46064180	EED	B Lymphocyte
chr20	46063685	46064180	ATAC_chr20_46063685_46064180	ELF1	B Lymphocyte
chr20	46063685	46064180	ATAC_chr20_46063685_46064180	EP300	B Lymphocyte
chr20	46063685	46064180	ATAC_chr20_46063685_46064180	ETV6	B Lymphocyte
chr20	46063685	46064180	ATAC_chr20_46063685_46064180	FOXM1	B Lymphocyte
chr20	46063685	46064180	ATAC_chr20_46063685_46064180	GATA1	Proerythroblast
chr20	46063685	46064180	ATAC_chr20_46063685_46064180	HDGF	B Lymphocyte
chr20	46063685	46064180	ATAC_chr20_46063685_46064180	IKZF1	B Lymphocyte
chr20	46063685	46064180	ATAC_chr20_46063685_46064180	IRF4	B Lymphocyte
chr20	46063685	46064180	ATAC_chr20_46063685_46064180	JUNB	B Lymphocyte
chr20	46063685	46064180	ATAC_chr20_46063685_46064180	MAX	B Lymphocyte, Erythroblast
chr20	46063685	46064180	ATAC_chr20_46063685_46064180	MTA2	B Lymphocyte
chr20	46063685	46064180	ATAC_chr20_46063685_46064180	MTA3	B Lymphocyte
chr20	46063685	46064180	ATAC_chr20_46063685_46064180	MYB	Th1
chr20	46063685	46064180	ATAC_chr20_46063685_46064180	MYC	B Lymphocyte
chr20	46063685	46064180	ATAC_chr20_46063685_46064180	NFIC	B Lymphocyte
chr20	46063685	46064180	ATAC_chr20_46063685_46064180	NFKB1	Lymphoblastoid
chr20	46063685	46064180	ATAC_chr20_46063685_46064180	NOTCH1	T Lymphocyte
chr20	46063685	46064180	ATAC_chr20_46063685_46064180	PML	B Lymphocyte
chr20	46063685	46064180	ATAC_chr20_46063685_46064180	POLR2A	B Lymphocyte
chr20	46063685	46064180	ATAC_chr20_46063685_46064180	RELA	B Lymphocyte, Lymphoblastoid, Th1
chr20	46063685	46064180	ATAC_chr20_46063685_46064180	RELB	Lymphoblastoid
chr20	46063685	46064180	ATAC_chr20_46063685_46064180	RUNX3	B Lymphocyte
chr20	46063685	46064180	ATAC_chr20_46063685_46064180	SMC1A	Lymphoblastoid
chr20	46063685	46064180	ATAC_chr20_46063685_46064180	SP1	B Lymphocyte
chr20	46063685	46064180	ATAC_chr20_46063685_46064180	SPI1	B Lymphocyte, Lymphoblastoid
chr20	46063685	46064180	ATAC_chr20_46063685_46064180	STAG1	Lymphoblastoid
chr20	46063685	46064180	ATAC_chr20_46063685_46064180	STAT4	Monocyte
chr20	46063685	46064180	ATAC_chr20_46063685_46064180	STAT5A	B Lymphocyte
chr20	46063685	46064180	ATAC_chr20_46063685_46064180	T	Th1
chr20	46063685	46064180	ATAC_chr20_46063685_46064180	TBP	B Lymphocyte
chr20	46063685	46064180	ATAC_chr20_46063685_46064180	TCF12	B Lymphocyte
chr20	46063685	46064180	ATAC_chr20_46063685_46064180	TCF4	Plasmacytoid dendritic cell
chr20	46063685	46064180	ATAC_chr20_46063685_46064180	TCF7L1	B Lymphocyte
chr20	46063685	46064180	ATAC_chr20_46063685_46064180	USF1	B Lymphocyte
chr20	46063685	46064180	ATAC_chr20_46063685_46064180	USF2	B Lymphocyte
chr20	46063685	46064180	ATAC_chr20_46063685_46064180	YY1	B Lymphocyte, Lymphoblastoid
chr20	46063685	46064180	ATAC_chr20_46063685_46064180	ZBTB40	B Lymphocyte
chr20	46120357	46121013	ATAC_chr20_46120357_46121013	BCL6	B Lymphocyte
chr20	46120357	46121013	ATAC_chr20_46120357_46121013	CREBBP	B Lymphocyte
chr20	46120357	46121013	ATAC_chr20_46120357_46121013	FOXO1	B Lymphocyte
chr20	46120357	46121013	ATAC_chr20_46120357_46121013	HDAC1	B Lymphocyte
chr20	46120357	46121013	ATAC_chr20_46120357_46121013	HDAC2	B Lymphocyte
chr20	46120357	46121013	ATAC_chr20_46120357_46121013	MED1	B Lymphocyte
chr20	46120357	46121013	ATAC_chr20_46120357_46121013	NIPBL	B Lymphocyte
chr20	46120357	46121013	ATAC_chr20_46120357_46121013	SPI1	Monocyte, Macrophage, B Lymphocyte
chr20	46120357	46121013	ATAC_chr20_46120357_46121013	STAT4	Monocyte
chr20	46120357	46121013	ATAC_chr20_46120357_46121013	TCF4	Plasmacytoid dendritic cell
chr20	46120357	46121013	ATAC_chr20_46120357_46121013	ZBTB40	B Lymphocyte
chr20	48635764	48636288	ATAC_chr20_48635764_48636288	ATF2	Embryonic Stem Cell
chr20	48635764	48636288	ATAC_chr20_48635764_48636288	ATF3	Erythroblast
chr20	48635764	48636288	ATAC_chr20_48635764_48636288	BATF	B Lymphocyte
chr20	48635764	48636288	ATAC_chr20_48635764_48636288	BCL6	B cell lymphoma, Haematopoietic Progenitor Cell
chr20	48635764	48636288	ATAC_chr20_48635764_48636288	BCLAF1	B Lymphocyte
chr20	48635764	48636288	ATAC_chr20_48635764_48636288	BHLHE40	Erythroblast
chr20	48635764	48636288	ATAC_chr20_48635764_48636288	BRD4	T Lymphoblast, Leukemia Cell
chr20	48635764	48636288	ATAC_chr20_48635764_48636288	BRD9	Acute myeloid leukemia
chr20	48635764	48636288	ATAC_chr20_48635764_48636288	CBFB	Myeloblast
chr20	48635764	48636288	ATAC_chr20_48635764_48636288	CBX1	Erythroblast
chr20	48635764	48636288	ATAC_chr20_48635764_48636288	CDK9	T Lymphoblast, B Lymphocyte
chr20	48635764	48636288	ATAC_chr20_48635764_48636288	CEBPD	Erythroblast
chr20	48635764	48636288	ATAC_chr20_48635764_48636288	CHAMP1	Erythroblast
chr20	48635764	48636288	ATAC_chr20_48635764_48636288	CHD1	Embryonic Stem Cell
chr20	48635764	48636288	ATAC_chr20_48635764_48636288	CHD2	Embryonic Stem Cell
chr20	48635764	48636288	ATAC_chr20_48635764_48636288	CREB1	Embryonic Stem Cell, Erythroblast, B Lymphocyte
chr20	48635764	48636288	ATAC_chr20_48635764_48636288	CSDE1	Erythroblast
chr20	48635764	48636288	ATAC_chr20_48635764_48636288	CTCF	Lymphoblastoid, Embryonic Stem Cell, Erythroblast, Hematopoietic stem and progenitor cell, T Lymphocyte, Monocyte, Leukemia, Macrophage, B Lymphocyte, B Lymphoblast, Erythroid Cell, B cell lymphoma, Proerythroblast, Stromal Cell, Erythroid Progenitor Cell, Haematopoietic Progenitor Cell, Hematopoietic Stem Cell
chr20	48635764	48636288	ATAC_chr20_48635764_48636288	CTCFL	Erythroblast
chr20	48635764	48636288	ATAC_chr20_48635764_48636288	E2F5	Erythroblast
chr20	48635764	48636288	ATAC_chr20_48635764_48636288	E2F6	Embryonic Stem Cell
chr20	48635764	48636288	ATAC_chr20_48635764_48636288	EGR1	Embryonic Stem Cell
chr20	48635764	48636288	ATAC_chr20_48635764_48636288	ELF1	B Lymphocyte, Erythroblast
chr20	48635764	48636288	ATAC_chr20_48635764_48636288	EP300	Embryonic Stem Cell, Leukemia Cell, T Lymphocyte, Acute myeloid leukemia, Stem cell
chr20	48635764	48636288	ATAC_chr20_48635764_48636288	ERG	Acute myeloid leukemia, Myeloblast, Hematopoietic Cell, Erythroblast
chr20	48635764	48636288	ATAC_chr20_48635764_48636288	ESR1	Embryonic Stem Cell
chr20	48635764	48636288	ATAC_chr20_48635764_48636288	ETS1	T Lymphocyte
chr20	48635764	48636288	ATAC_chr20_48635764_48636288	EZH2	Multiple myeloma, Multiple myeloma cell
chr20	48635764	48636288	ATAC_chr20_48635764_48636288	FAIRE	Erythroblast
chr20	48635764	48636288	ATAC_chr20_48635764_48636288	FLI1	Myeloblast, Acute myeloid leukemia
chr20	48635764	48636288	ATAC_chr20_48635764_48636288	FOXA2	Embryonic Stem Cell
chr20	48635764	48636288	ATAC_chr20_48635764_48636288	FOXK2	Erythroblast
chr20	48635764	48636288	ATAC_chr20_48635764_48636288	FOXP1	Embryonic Stem Cell
chr20	48635764	48636288	ATAC_chr20_48635764_48636288	GABPA	Embryonic Stem Cell
chr20	48635764	48636288	ATAC_chr20_48635764_48636288	GATA1	Proerythroblast, Erythroid Cell, Hematopoietic stem and progenitor cell
chr20	48635764	48636288	ATAC_chr20_48635764_48636288	GATA2	Erythroblast, Haematopoietic Progenitor Cell
chr20	48635764	48636288	ATAC_chr20_48635764_48636288	GTF2F1	Embryonic Stem Cell
chr20	48635764	48636288	ATAC_chr20_48635764_48636288	HCFC1	Erythroblast
chr20	48635764	48636288	ATAC_chr20_48635764_48636288	HDAC1	Acute myeloid leukemia
chr20	48635764	48636288	ATAC_chr20_48635764_48636288	HDAC2	Acute myeloid leukemia
chr20	48635764	48636288	ATAC_chr20_48635764_48636288	HDGF	Erythroblast
chr20	48635764	48636288	ATAC_chr20_48635764_48636288	HMGN3	Erythroblast
chr20	48635764	48636288	ATAC_chr20_48635764_48636288	IRF1	Erythroblast
chr20	48635764	48636288	ATAC_chr20_48635764_48636288	IRF4	B Lymphocyte
chr20	48635764	48636288	ATAC_chr20_48635764_48636288	JUND	Erythroblast, Embryonic Stem Cell
chr20	48635764	48636288	ATAC_chr20_48635764_48636288	KDM1A	Erythroblast, Myeloblast
chr20	48635764	48636288	ATAC_chr20_48635764_48636288	KDM2B	B cell lymphoma
chr20	48635764	48636288	ATAC_chr20_48635764_48636288	KLF1	Erythroid Cell
chr20	48635764	48636288	ATAC_chr20_48635764_48636288	KLF16	Erythroblast
chr20	48635764	48636288	ATAC_chr20_48635764_48636288	KMT2A	Leukemia Cell
chr20	48635764	48636288	ATAC_chr20_48635764_48636288	L3MBTL2	Erythroblast
chr20	48635764	48636288	ATAC_chr20_48635764_48636288	LEO1	B Lymphocyte
chr20	48635764	48636288	ATAC_chr20_48635764_48636288	MAFK	Embryonic Stem Cell
chr20	48635764	48636288	ATAC_chr20_48635764_48636288	MAX	B cell lymphoma, Erythroblast, Embryonic Stem Cell
chr20	48635764	48636288	ATAC_chr20_48635764_48636288	MAZ	B Lymphocyte, Erythroblast
chr20	48635764	48636288	ATAC_chr20_48635764_48636288	MED1	B Lymphocyte
chr20	48635764	48636288	ATAC_chr20_48635764_48636288	MLLT1	Erythroblast
chr20	48635764	48636288	ATAC_chr20_48635764_48636288	MXI1	Embryonic Stem Cell
chr20	48635764	48636288	ATAC_chr20_48635764_48636288	MYC	Erythroblast, B cell lymphoma, Hematopoietic stem and progenitor cell
chr20	48635764	48636288	ATAC_chr20_48635764_48636288	MYNN	Erythroblast
chr20	48635764	48636288	ATAC_chr20_48635764_48636288	NANOG	Embryonic Stem Cell
chr20	48635764	48636288	ATAC_chr20_48635764_48636288	NFE2	Erythroid Cell, Proerythroblast, Erythroid Progenitor Cell
chr20	48635764	48636288	ATAC_chr20_48635764_48636288	NFYA	Erythroblast
chr20	48635764	48636288	ATAC_chr20_48635764_48636288	NOTCH1	T Lymphocyte
chr20	48635764	48636288	ATAC_chr20_48635764_48636288	NR4A1	Acute myeloid leukemia
chr20	48635764	48636288	ATAC_chr20_48635764_48636288	PML	Erythroblast
chr20	48635764	48636288	ATAC_chr20_48635764_48636288	POLR2A	B Lymphocyte, Erythroblast, Monocyte, Embryonic Stem Cell, Macrophage, Lymphoblastoid
chr20	48635764	48636288	ATAC_chr20_48635764_48636288	POLR2AphosphoS5	iPSC
chr20	48635764	48636288	ATAC_chr20_48635764_48636288	RAD21	Embryonic Stem Cell, Erythroblast, B Lymphocyte, Monocyte
chr20	48635764	48636288	ATAC_chr20_48635764_48636288	RBPJ	T Lymphocyte
chr20	48635764	48636288	ATAC_chr20_48635764_48636288	RCOR1	Erythroblast
chr20	48635764	48636288	ATAC_chr20_48635764_48636288	RELA	Lymphoblastoid
chr20	48635764	48636288	ATAC_chr20_48635764_48636288	REPIN1	Myeloblast
chr20	48635764	48636288	ATAC_chr20_48635764_48636288	RUNX1	Myeloblast, T Lymphocyte, Leukemic cells, Acute myeloid leukemia
chr20	48635764	48636288	ATAC_chr20_48635764_48636288	RUNX3	B Lymphocyte
chr20	48635764	48636288	ATAC_chr20_48635764_48636288	SIN3A	Embryonic Stem Cell
chr20	48635764	48636288	ATAC_chr20_48635764_48636288	SIX5	B Lymphocyte
chr20	48635764	48636288	ATAC_chr20_48635764_48636288	SMAD1	Haematopoietic Progenitor Cell
chr20	48635764	48636288	ATAC_chr20_48635764_48636288	SMAD3	Embryonic Stem Cell
chr20	48635764	48636288	ATAC_chr20_48635764_48636288	SMARCA4	Embryonic Stem Cell, Hematopoietic Stem Cell
chr20	48635764	48636288	ATAC_chr20_48635764_48636288	SMARCA5	Erythroblast
chr20	48635764	48636288	ATAC_chr20_48635764_48636288	SMARCC1	Embryonic Stem Cell
chr20	48635764	48636288	ATAC_chr20_48635764_48636288	SMC1A	Embryonic Stem Cell, B cell lymphoma, Lymphoblastoid, Macrophage
chr20	48635764	48636288	ATAC_chr20_48635764_48636288	SMC3	Erythroblast, B Lymphocyte, Embryonic Stem Cell
chr20	48635764	48636288	ATAC_chr20_48635764_48636288	SP4	Embryonic Stem Cell
chr20	48635764	48636288	ATAC_chr20_48635764_48636288	SPI1	Lymphoblastoid, Monocyte, Macrophage, B Lymphocyte, Hematopoietic stem and progenitor cell
chr20	48635764	48636288	ATAC_chr20_48635764_48636288	SRF	Embryonic Stem Cell
chr20	48635764	48636288	ATAC_chr20_48635764_48636288	SSU72	Embryonic Stem Cell
chr20	48635764	48636288	ATAC_chr20_48635764_48636288	STAG1	Lymphoblastoid, B Lymphocyte, Hematopoietic stem and progenitor cell, Erythroid Cell
chr20	48635764	48636288	ATAC_chr20_48635764_48636288	STAT1	Monocyte
chr20	48635764	48636288	ATAC_chr20_48635764_48636288	STAT3	B cell lymphoma, B Lymphocyte
chr20	48635764	48636288	ATAC_chr20_48635764_48636288	STAT4	Monocyte
chr20	48635764	48636288	ATAC_chr20_48635764_48636288	STAT5A	Lymphocyte, Erythroblast
chr20	48635764	48636288	ATAC_chr20_48635764_48636288	STAT5B	Lymphocyte, T Lymphocyte
chr20	48635764	48636288	ATAC_chr20_48635764_48636288	SUPT5H	Leukemia
chr20	48635764	48636288	ATAC_chr20_48635764_48636288	T	Th1
chr20	48635764	48636288	ATAC_chr20_48635764_48636288	TAF7	Embryonic Stem Cell
chr20	48635764	48636288	ATAC_chr20_48635764_48636288	TAL1	Erythroblast
chr20	48635764	48636288	ATAC_chr20_48635764_48636288	TBL1XR1	Erythroblast
chr20	48635764	48636288	ATAC_chr20_48635764_48636288	TCF12	Embryonic Stem Cell
chr20	48635764	48636288	ATAC_chr20_48635764_48636288	TCF4	Plasmacytoid dendritic cell
chr20	48635764	48636288	ATAC_chr20_48635764_48636288	TEAD4	Erythroblast, Embryonic Stem Cell
chr20	48635764	48636288	ATAC_chr20_48635764_48636288	TRIM28	Hematopoietic Stem Cell, B Lymphocyte
chr20	48635764	48636288	ATAC_chr20_48635764_48636288	UBTF	Erythroblast
chr20	48635764	48636288	ATAC_chr20_48635764_48636288	USF1	Erythroid Cell
chr20	48635764	48636288	ATAC_chr20_48635764_48636288	USF2	Erythroid Cell
chr20	48635764	48636288	ATAC_chr20_48635764_48636288	YY1	Erythroblast, Embryonic Stem Cell, Lymphoblastoid, B Lymphocyte
chr20	48635764	48636288	ATAC_chr20_48635764_48636288	ZBTB11	Erythroblast
chr20	48635764	48636288	ATAC_chr20_48635764_48636288	ZBTB2	B Lymphocyte
chr20	48635764	48636288	ATAC_chr20_48635764_48636288	ZBTB7A	Erythroblast
chr20	48635764	48636288	ATAC_chr20_48635764_48636288	ZC3H8	Erythroblast
chr20	48635764	48636288	ATAC_chr20_48635764_48636288	ZEB2	Erythroblast
chr20	48635764	48636288	ATAC_chr20_48635764_48636288	ZNF143	B Lymphocyte, Erythroblast, Embryonic Stem Cell
chr20	48635764	48636288	ATAC_chr20_48635764_48636288	ZNF384	Erythroblast, B Lymphocyte
chr20	48635764	48636288	ATAC_chr20_48635764_48636288	ZNF766	Erythroblast
chr21	33401007	33401273	ATAC_chr21_33401007_33401273	CBX3	Erythroblast
chr21	33401007	33401273	ATAC_chr21_33401007_33401273	CDK9	Acute myeloid leukemia
chr21	33401007	33401273	ATAC_chr21_33401007_33401273	CTCF	Monocyte, Erythroblast, Erythroid Progenitor Cell, Macrophage
chr21	33401007	33401273	ATAC_chr21_33401007_33401273	EP300	Leukemia Cell
chr21	33401007	33401273	ATAC_chr21_33401007_33401273	ESR1	Embryonic Stem Cell
chr21	33401007	33401273	ATAC_chr21_33401007_33401273	FAIRE	Macrophage
chr21	33401007	33401273	ATAC_chr21_33401007_33401273	FLI1	Haematopoietic Progenitor Cell, Megakaryocyte
chr21	33401007	33401273	ATAC_chr21_33401007_33401273	FOXA1	Embryonic Stem Cell
chr21	33401007	33401273	ATAC_chr21_33401007_33401273	GABPA	Erythroblast
chr21	33401007	33401273	ATAC_chr21_33401007_33401273	GATA1	Hematopoietic stem and progenitor cell, Proerythroblast, Erythroblast
chr21	33401007	33401273	ATAC_chr21_33401007_33401273	GATA2	Erythroblast, Erythroid progenitor
chr21	33401007	33401273	ATAC_chr21_33401007_33401273	GLI2	Monocyte
chr21	33401007	33401273	ATAC_chr21_33401007_33401273	H2AZ	Monocyte, Macrophage, B Lymphocyte, Erythroblast
chr21	33401007	33401273	ATAC_chr21_33401007_33401273	IKZF1	Erythroblast
chr21	33401007	33401273	ATAC_chr21_33401007_33401273	IRF1	Monocyte
chr21	33401007	33401273	ATAC_chr21_33401007_33401273	JMJD1C	Myeloblast, Monocyte
chr21	33401007	33401273	ATAC_chr21_33401007_33401273	JUND	Erythroblast
chr21	33401007	33401273	ATAC_chr21_33401007_33401273	KLF1	Erythroid Cell
chr21	33401007	33401273	ATAC_chr21_33401007_33401273	LDB1	Erythroid Progenitor Cell
chr21	33401007	33401273	ATAC_chr21_33401007_33401273	LYL1	Myeloblast
chr21	33401007	33401273	ATAC_chr21_33401007_33401273	NFIA	Erythroblast
chr21	33401007	33401273	ATAC_chr21_33401007_33401273	NR2F2	Stromal Cell
chr21	33401007	33401273	ATAC_chr21_33401007_33401273	POLR2A	Monocyte, Macrophage
chr21	33401007	33401273	ATAC_chr21_33401007_33401273	RAD21	Erythroblast
chr21	33401007	33401273	ATAC_chr21_33401007_33401273	RUNX1	Myeloid Cell, Myeloblast, Pre-B Lymphocyte, AML cell, Megakaryocyte, Erythroblast
chr21	33401007	33401273	ATAC_chr21_33401007_33401273	SKI	Acute myeloid leukemia
chr21	33401007	33401273	ATAC_chr21_33401007_33401273	SMAD1	Proerythroblast, Haematopoietic Progenitor Cell
chr21	33401007	33401273	ATAC_chr21_33401007_33401273	SMARCA4	Hematopoietic Stem Cell, Haematopoietic Progenitor Cell
chr21	33401007	33401273	ATAC_chr21_33401007_33401273	SPI1	Macrophage, Monocyte
chr21	33401007	33401273	ATAC_chr21_33401007_33401273	STAT1	Monocyte
chr21	33401007	33401273	ATAC_chr21_33401007_33401273	T	Monocyte
chr21	33401007	33401273	ATAC_chr21_33401007_33401273	TAL1	Hematopoietic stem and progenitor cell, Proerythroblast, Erythroblast
chr21	33401007	33401273	ATAC_chr21_33401007_33401273	TCF7L1	Myeloblast
chr21	33401007	33401273	ATAC_chr21_33401007_33401273	TEAD4	Erythroblast
chr21	33401007	33401273	ATAC_chr21_33401007_33401273	USF1	Erythroblast
chr21	33401007	33401273	ATAC_chr21_33401007_33401273	ZBTB33	Erythroblast
chr21	33401007	33401273	ATAC_chr21_33401007_33401273	ZKSCAN8	Erythroblast
chr21	35342309	35343707	ATAC_chr21_35342309_35343707	ATF1	Erythroblast
chr21	35342309	35343707	ATAC_chr21_35342309_35343707	ATF2	B Lymphocyte
chr21	35342309	35343707	ATAC_chr21_35342309_35343707	ATF3	Erythroblast
chr21	35342309	35343707	ATAC_chr21_35342309_35343707	BACH2	B Lymphocyte
chr21	35342309	35343707	ATAC_chr21_35342309_35343707	BATF	B Lymphocyte
chr21	35342309	35343707	ATAC_chr21_35342309_35343707	BCL11A	B Lymphocyte
chr21	35342309	35343707	ATAC_chr21_35342309_35343707	BCL3	B Lymphocyte
chr21	35342309	35343707	ATAC_chr21_35342309_35343707	BCL6	B Lymphocyte
chr21	35342309	35343707	ATAC_chr21_35342309_35343707	BCLAF1	B Lymphocyte
chr21	35342309	35343707	ATAC_chr21_35342309_35343707	BCOR	B Lymphocyte
chr21	35342309	35343707	ATAC_chr21_35342309_35343707	BHLHE40	Erythroblast
chr21	35342309	35343707	ATAC_chr21_35342309_35343707	BRD4	Lymphoblastoid, Th1
chr21	35342309	35343707	ATAC_chr21_35342309_35343707	C11orf30	Erythroblast
chr21	35342309	35343707	ATAC_chr21_35342309_35343707	CBX1	Erythroblast
chr21	35342309	35343707	ATAC_chr21_35342309_35343707	CBX3	Erythroblast
chr21	35342309	35343707	ATAC_chr21_35342309_35343707	CDK8	Myeloid Cell
chr21	35342309	35343707	ATAC_chr21_35342309_35343707	CDK9	Th1, Th2
chr21	35342309	35343707	ATAC_chr21_35342309_35343707	CEBPA	Erythroblast
chr21	35342309	35343707	ATAC_chr21_35342309_35343707	CEBPB	Erythroblast
chr21	35342309	35343707	ATAC_chr21_35342309_35343707	CEBPD	Erythroblast
chr21	35342309	35343707	ATAC_chr21_35342309_35343707	CEBPG	Erythroblast
chr21	35342309	35343707	ATAC_chr21_35342309_35343707	CREB1	B Lymphocyte
chr21	35342309	35343707	ATAC_chr21_35342309_35343707	CTCF	Lymphoblastoid
chr21	35342309	35343707	ATAC_chr21_35342309_35343707	DPF2	Erythroblast
chr21	35342309	35343707	ATAC_chr21_35342309_35343707	E2F5	Erythroblast
chr21	35342309	35343707	ATAC_chr21_35342309_35343707	E2F6	Erythroblast
chr21	35342309	35343707	ATAC_chr21_35342309_35343707	ELF1	Erythroblast
chr21	35342309	35343707	ATAC_chr21_35342309_35343707	EP300	Erythroblast, Progenitor Cells
chr21	35342309	35343707	ATAC_chr21_35342309_35343707	ETS1	T Lymphocyte
chr21	35342309	35343707	ATAC_chr21_35342309_35343707	ETV6	B Lymphocyte
chr21	35342309	35343707	ATAC_chr21_35342309_35343707	FOS	Erythroblast
chr21	35342309	35343707	ATAC_chr21_35342309_35343707	FOSL1	Erythroblast
chr21	35342309	35343707	ATAC_chr21_35342309_35343707	FOXA1	Embryonic Stem Cell
chr21	35342309	35343707	ATAC_chr21_35342309_35343707	FOXM1	B Lymphocyte
chr21	35342309	35343707	ATAC_chr21_35342309_35343707	GATA1	Erythroblast, Proerythroblast
chr21	35342309	35343707	ATAC_chr21_35342309_35343707	GATA2	Erythroblast
chr21	35342309	35343707	ATAC_chr21_35342309_35343707	GATA3	Th2, T Lymphocyte
chr21	35342309	35343707	ATAC_chr21_35342309_35343707	H2AZ	B Lymphocyte, Erythroblast, Embryonic Stem Cell, T Lymphocyte
chr21	35342309	35343707	ATAC_chr21_35342309_35343707	HDAC1	Erythroblast
chr21	35342309	35343707	ATAC_chr21_35342309_35343707	HDAC2	Erythroblast
chr21	35342309	35343707	ATAC_chr21_35342309_35343707	HDAC6	T Lymphocyte
chr21	35342309	35343707	ATAC_chr21_35342309_35343707	HMBOX1	Erythroblast
chr21	35342309	35343707	ATAC_chr21_35342309_35343707	IKZF1	B Lymphocyte, Erythroblast
chr21	35342309	35343707	ATAC_chr21_35342309_35343707	IRF1	Erythroblast, Monocyte
chr21	35342309	35343707	ATAC_chr21_35342309_35343707	IRF4	B Lymphocyte
chr21	35342309	35343707	ATAC_chr21_35342309_35343707	IRF5	Monocyte
chr21	35342309	35343707	ATAC_chr21_35342309_35343707	JUN	Erythroblast
chr21	35342309	35343707	ATAC_chr21_35342309_35343707	JUNB	B Lymphocyte, Erythroblast
chr21	35342309	35343707	ATAC_chr21_35342309_35343707	JUND	B Lymphocyte, Erythroblast
chr21	35342309	35343707	ATAC_chr21_35342309_35343707	KDM2B	B cell lymphoma
chr21	35342309	35343707	ATAC_chr21_35342309_35343707	KLF16	Erythroblast
chr21	35342309	35343707	ATAC_chr21_35342309_35343707	L3MBTL2	Erythroblast
chr21	35342309	35343707	ATAC_chr21_35342309_35343707	LEF1	Erythroblast
chr21	35342309	35343707	ATAC_chr21_35342309_35343707	MAF	Th2
chr21	35342309	35343707	ATAC_chr21_35342309_35343707	MAFF	Erythroblast
chr21	35342309	35343707	ATAC_chr21_35342309_35343707	MAX	Erythroblast
chr21	35342309	35343707	ATAC_chr21_35342309_35343707	MBD2	Erythroblast
chr21	35342309	35343707	ATAC_chr21_35342309_35343707	MBTD1	Lymphoblast
chr21	35342309	35343707	ATAC_chr21_35342309_35343707	MEF2A	B Lymphocyte, Erythroblast
chr21	35342309	35343707	ATAC_chr21_35342309_35343707	MEF2D	Erythroblast
chr21	35342309	35343707	ATAC_chr21_35342309_35343707	MTA2	B Lymphocyte
chr21	35342309	35343707	ATAC_chr21_35342309_35343707	MTA3	B Lymphocyte
chr21	35342309	35343707	ATAC_chr21_35342309_35343707	MYB	T Lymphocyte, Th1, T Lymphoblast
chr21	35342309	35343707	ATAC_chr21_35342309_35343707	MYC	Erythroblast
chr21	35342309	35343707	ATAC_chr21_35342309_35343707	MYNN	Erythroblast
chr21	35342309	35343707	ATAC_chr21_35342309_35343707	NBN	Erythroblast
chr21	35342309	35343707	ATAC_chr21_35342309_35343707	NCOR2	B Lymphocyte
chr21	35342309	35343707	ATAC_chr21_35342309_35343707	NFIA	Erythroblast
chr21	35342309	35343707	ATAC_chr21_35342309_35343707	NFIC	B Lymphocyte
chr21	35342309	35343707	ATAC_chr21_35342309_35343707	NIPBL	Lymphoblastoid
chr21	35342309	35343707	ATAC_chr21_35342309_35343707	NOTCH1	T Lymphocyte
chr21	35342309	35343707	ATAC_chr21_35342309_35343707	NR2F6	Erythroblast
chr21	35342309	35343707	ATAC_chr21_35342309_35343707	PAX5	Lymphoblastoid
chr21	35342309	35343707	ATAC_chr21_35342309_35343707	PKNOX1	Erythroblast
chr21	35342309	35343707	ATAC_chr21_35342309_35343707	PML	B Lymphocyte
chr21	35342309	35343707	ATAC_chr21_35342309_35343707	POLR2A	T Lymphocyte, Th1, Lymphoblastoid, Th2
chr21	35342309	35343707	ATAC_chr21_35342309_35343707	POU2F2	Lymphoblastoid, B cell lymphoma
chr21	35342309	35343707	ATAC_chr21_35342309_35343707	RAD51	Erythroblast
chr21	35342309	35343707	ATAC_chr21_35342309_35343707	RBPJ	Lymphoblastoid
chr21	35342309	35343707	ATAC_chr21_35342309_35343707	RCOR1	Erythroblast
chr21	35342309	35343707	ATAC_chr21_35342309_35343707	RELA	Lymphoblastoid, B Lymphocyte, Th1
chr21	35342309	35343707	ATAC_chr21_35342309_35343707	RNF2	Erythroblast
chr21	35342309	35343707	ATAC_chr21_35342309_35343707	RUNX1	Myeloblast
chr21	35342309	35343707	ATAC_chr21_35342309_35343707	RUNX3	B Lymphocyte
chr21	35342309	35343707	ATAC_chr21_35342309_35343707	SMARCA4	Erythroblast
chr21	35342309	35343707	ATAC_chr21_35342309_35343707	SMARCA5	Erythroblast
chr21	35342309	35343707	ATAC_chr21_35342309_35343707	SMARCE1	Erythroblast
chr21	35342309	35343707	ATAC_chr21_35342309_35343707	SP1	B Lymphocyte
chr21	35342309	35343707	ATAC_chr21_35342309_35343707	SPI1	B Lymphocyte, Leukemia Cell, Erythroblast, Monocyte, Hematopoietic stem and progenitor cell, Lymphoblastoid, Myeloblast, Macrophage, Haematopoietic Progenitor Cell
chr21	35342309	35343707	ATAC_chr21_35342309_35343707	SPIB	B Lymphocyte
chr21	35342309	35343707	ATAC_chr21_35342309_35343707	SRF	B Lymphocyte
chr21	35342309	35343707	ATAC_chr21_35342309_35343707	STAG1	Lymphoblastoid, B Lymphocyte
chr21	35342309	35343707	ATAC_chr21_35342309_35343707	STAT1	Monocyte, Erythroblast
chr21	35342309	35343707	ATAC_chr21_35342309_35343707	STAT3	B Lymphocyte
chr21	35342309	35343707	ATAC_chr21_35342309_35343707	STAT5A	B Lymphocyte
chr21	35342309	35343707	ATAC_chr21_35342309_35343707	STAT5B	T Lymphocyte
chr21	35342309	35343707	ATAC_chr21_35342309_35343707	T	Th1
chr21	35342309	35343707	ATAC_chr21_35342309_35343707	TAL1	Erythroblast
chr21	35342309	35343707	ATAC_chr21_35342309_35343707	TARDBP	Erythroblast
chr21	35342309	35343707	ATAC_chr21_35342309_35343707	TBL1XR1	B Lymphocyte, Erythroblast
chr21	35342309	35343707	ATAC_chr21_35342309_35343707	TCF4	Plasmacytoid dendritic cell
chr21	35342309	35343707	ATAC_chr21_35342309_35343707	TCF7L1	Pre-B Lymphocyte
chr21	35342309	35343707	ATAC_chr21_35342309_35343707	TEAD4	Erythroblast
chr21	35342309	35343707	ATAC_chr21_35342309_35343707	TLX1	T Lymphocyte
chr21	35342309	35343707	ATAC_chr21_35342309_35343707	TRIM24	Erythroblast
chr21	35342309	35343707	ATAC_chr21_35342309_35343707	VDR	Lymphocyte
chr21	35342309	35343707	ATAC_chr21_35342309_35343707	YY1	Lymphoblastoid
chr21	35342309	35343707	ATAC_chr21_35342309_35343707	ZBTB11	Erythroblast
chr21	35342309	35343707	ATAC_chr21_35342309_35343707	ZBTB40	Erythroblast
chr21	35342309	35343707	ATAC_chr21_35342309_35343707	ZEB2	Erythroblast
chr21	35342309	35343707	ATAC_chr21_35342309_35343707	ZNF24	Erythroblast
chr21	35342309	35343707	ATAC_chr21_35342309_35343707	ZNF597	B Lymphocyte
chr21	35342309	35343707	ATAC_chr21_35342309_35343707	ZNF766	Erythroblast
chr22	21754627	21755210	ATAC_chr22_21754627_21755210	ADNP	Erythroblast
chr22	21754627	21755210	ATAC_chr22_21754627_21755210	AFF1	B Lymphocyte
chr22	21754627	21755210	ATAC_chr22_21754627_21755210	ARID3A	Erythroblast
chr22	21754627	21755210	ATAC_chr22_21754627_21755210	ATF1	Erythroblast
chr22	21754627	21755210	ATAC_chr22_21754627_21755210	ATF3	Erythroblast
chr22	21754627	21755210	ATAC_chr22_21754627_21755210	BACH1	Erythroblast
chr22	21754627	21755210	ATAC_chr22_21754627_21755210	BCL3	Erythroblast
chr22	21754627	21755210	ATAC_chr22_21754627_21755210	BCL6	Pre-B Lymphocyte, B cell lymphoma
chr22	21754627	21755210	ATAC_chr22_21754627_21755210	BCLAF1	Erythroblast
chr22	21754627	21755210	ATAC_chr22_21754627_21755210	BCOR	Erythroblast, B cell lymphoma
chr22	21754627	21755210	ATAC_chr22_21754627_21755210	BHLHE40	Erythroblast
chr22	21754627	21755210	ATAC_chr22_21754627_21755210	BMI1	Erythroblast
chr22	21754627	21755210	ATAC_chr22_21754627_21755210	BRD4	Erythroblast, B Lymphocyte
chr22	21754627	21755210	ATAC_chr22_21754627_21755210	CBX1	Erythroblast
chr22	21754627	21755210	ATAC_chr22_21754627_21755210	CBX3	Erythroblast
chr22	21754627	21755210	ATAC_chr22_21754627_21755210	CCNT2	Erythroblast
chr22	21754627	21755210	ATAC_chr22_21754627_21755210	CDC5L	Erythroblast
chr22	21754627	21755210	ATAC_chr22_21754627_21755210	CDK8	Erythroblast
chr22	21754627	21755210	ATAC_chr22_21754627_21755210	CDK9	Acute myeloid leukemia
chr22	21754627	21755210	ATAC_chr22_21754627_21755210	CEBPA	Erythroblast
chr22	21754627	21755210	ATAC_chr22_21754627_21755210	CEBPB	Leukemia Cell, Erythroblast
chr22	21754627	21755210	ATAC_chr22_21754627_21755210	CEBPD	Erythroblast
chr22	21754627	21755210	ATAC_chr22_21754627_21755210	CEBPG	Erythroblast
chr22	21754627	21755210	ATAC_chr22_21754627_21755210	CHD1	Erythroblast
chr22	21754627	21755210	ATAC_chr22_21754627_21755210	CHD2	Erythroblast
chr22	21754627	21755210	ATAC_chr22_21754627_21755210	CHD7	Erythroblast
chr22	21754627	21755210	ATAC_chr22_21754627_21755210	CREB1	B Lymphocyte, Erythroblast
chr22	21754627	21755210	ATAC_chr22_21754627_21755210	CREB3	Erythroblast
chr22	21754627	21755210	ATAC_chr22_21754627_21755210	CSDE1	Erythroblast
chr22	21754627	21755210	ATAC_chr22_21754627_21755210	CTCF	Erythroblast, Lymphoblastoid, Erythroid Progenitor Cell
chr22	21754627	21755210	ATAC_chr22_21754627_21755210	CTCFL	Erythroblast
chr22	21754627	21755210	ATAC_chr22_21754627_21755210	CUX1	Erythroblast, Leukemia Cell
chr22	21754627	21755210	ATAC_chr22_21754627_21755210	DDX20	Erythroblast
chr22	21754627	21755210	ATAC_chr22_21754627_21755210	DNMT1	Erythroblast
chr22	21754627	21755210	ATAC_chr22_21754627_21755210	E2F4	Erythroblast
chr22	21754627	21755210	ATAC_chr22_21754627_21755210	E2F5	Erythroblast
chr22	21754627	21755210	ATAC_chr22_21754627_21755210	E2F6	Erythroblast
chr22	21754627	21755210	ATAC_chr22_21754627_21755210	EBF1	B Lymphocyte
chr22	21754627	21755210	ATAC_chr22_21754627_21755210	EGR1	Erythroblast
chr22	21754627	21755210	ATAC_chr22_21754627_21755210	ELF1	B Lymphocyte, Erythroblast
chr22	21754627	21755210	ATAC_chr22_21754627_21755210	ELK1	Erythroblast
chr22	21754627	21755210	ATAC_chr22_21754627_21755210	EOMES	Embryonic Stem Cell
chr22	21754627	21755210	ATAC_chr22_21754627_21755210	EP300	B Lymphocyte, Erythroblast, Pre-B Lymphocyte
chr22	21754627	21755210	ATAC_chr22_21754627_21755210	EPC1	Lymphoblast
chr22	21754627	21755210	ATAC_chr22_21754627_21755210	ERG	Myeloblast, Hematopoietic Cell
chr22	21754627	21755210	ATAC_chr22_21754627_21755210	ETS1	Erythroblast
chr22	21754627	21755210	ATAC_chr22_21754627_21755210	ETS2	Erythroblast
chr22	21754627	21755210	ATAC_chr22_21754627_21755210	FAIRE	Erythroblast
chr22	21754627	21755210	ATAC_chr22_21754627_21755210	FAM208A	Leukemia
chr22	21754627	21755210	ATAC_chr22_21754627_21755210	FLI1	Myeloblast
chr22	21754627	21755210	ATAC_chr22_21754627_21755210	FOS	Erythroblast
chr22	21754627	21755210	ATAC_chr22_21754627_21755210	FOSL1	Erythroblast
chr22	21754627	21755210	ATAC_chr22_21754627_21755210	FOXH1	Embryonic Stem Cell
chr22	21754627	21755210	ATAC_chr22_21754627_21755210	FOXJ2	Erythroblast
chr22	21754627	21755210	ATAC_chr22_21754627_21755210	FOXO3	Erythroblast
chr22	21754627	21755210	ATAC_chr22_21754627_21755210	GABPA	Erythroblast
chr22	21754627	21755210	ATAC_chr22_21754627_21755210	GATA1	Proerythroblast, Erythroblast, Erythroid Cell, Hematopoietic stem and progenitor cell
chr22	21754627	21755210	ATAC_chr22_21754627_21755210	GATA2	Erythroblast, Haematopoietic Progenitor Cell
chr22	21754627	21755210	ATAC_chr22_21754627_21755210	GTF2B	Erythroblast
chr22	21754627	21755210	ATAC_chr22_21754627_21755210	GTF2F1	Erythroblast
chr22	21754627	21755210	ATAC_chr22_21754627_21755210	GTF3C2	Erythroblast
chr22	21754627	21755210	ATAC_chr22_21754627_21755210	H2AZ	Erythroblast
chr22	21754627	21755210	ATAC_chr22_21754627_21755210	HCFC1	Erythroblast
chr22	21754627	21755210	ATAC_chr22_21754627_21755210	HDAC1	B cell precursor, Erythroblast
chr22	21754627	21755210	ATAC_chr22_21754627_21755210	HDAC2	Erythroblast
chr22	21754627	21755210	ATAC_chr22_21754627_21755210	HDAC8	Erythroblast
chr22	21754627	21755210	ATAC_chr22_21754627_21755210	HDGF	B Lymphocyte
chr22	21754627	21755210	ATAC_chr22_21754627_21755210	HES1	Erythroblast
chr22	21754627	21755210	ATAC_chr22_21754627_21755210	HEY1	Erythroblast
chr22	21754627	21755210	ATAC_chr22_21754627_21755210	HLTF	Erythroblast
chr22	21754627	21755210	ATAC_chr22_21754627_21755210	HMBOX1	Erythroblast
chr22	21754627	21755210	ATAC_chr22_21754627_21755210	HMGN3	Erythroblast
chr22	21754627	21755210	ATAC_chr22_21754627_21755210	ID3	Erythroblast
chr22	21754627	21755210	ATAC_chr22_21754627_21755210	IKZF1	B cell precursor, Erythroblast
chr22	21754627	21755210	ATAC_chr22_21754627_21755210	IRAK4	B cell precursor
chr22	21754627	21755210	ATAC_chr22_21754627_21755210	IRF1	Erythroblast
chr22	21754627	21755210	ATAC_chr22_21754627_21755210	IRF4	B Lymphocyte
chr22	21754627	21755210	ATAC_chr22_21754627_21755210	IRF9	Erythroblast
chr22	21754627	21755210	ATAC_chr22_21754627_21755210	JUN	Erythroblast
chr22	21754627	21755210	ATAC_chr22_21754627_21755210	JUNB	Erythroblast
chr22	21754627	21755210	ATAC_chr22_21754627_21755210	JUND	Erythroblast
chr22	21754627	21755210	ATAC_chr22_21754627_21755210	KAT5	Lymphoblast
chr22	21754627	21755210	ATAC_chr22_21754627_21755210	KDM1A	Erythroblast
chr22	21754627	21755210	ATAC_chr22_21754627_21755210	KDM2B	B Lymphocyte, B cell lymphoma
chr22	21754627	21755210	ATAC_chr22_21754627_21755210	KDM4B	Erythroblast
chr22	21754627	21755210	ATAC_chr22_21754627_21755210	KDM5B	Erythroblast
chr22	21754627	21755210	ATAC_chr22_21754627_21755210	KLF1	Erythroid Cell, Erythroblast
chr22	21754627	21755210	ATAC_chr22_21754627_21755210	KLF13	Erythroblast
chr22	21754627	21755210	ATAC_chr22_21754627_21755210	KLF16	Erythroblast
chr22	21754627	21755210	ATAC_chr22_21754627_21755210	KMT2A	Leukemia Cell, B Lymphocyte, Pre-B Lymphocyte, Monocyte
chr22	21754627	21755210	ATAC_chr22_21754627_21755210	KRAB	Erythroblast
chr22	21754627	21755210	ATAC_chr22_21754627_21755210	L3MBTL2	Erythroblast
chr22	21754627	21755210	ATAC_chr22_21754627_21755210	LARP7	Erythroblast
chr22	21754627	21755210	ATAC_chr22_21754627_21755210	LEF1	Erythroblast
chr22	21754627	21755210	ATAC_chr22_21754627_21755210	MAFF	Erythroblast
chr22	21754627	21755210	ATAC_chr22_21754627_21755210	MAFG	Erythroblast
chr22	21754627	21755210	ATAC_chr22_21754627_21755210	MAFK	Erythroblast
chr22	21754627	21755210	ATAC_chr22_21754627_21755210	MAX	B Lymphocyte, Erythroblast
chr22	21754627	21755210	ATAC_chr22_21754627_21755210	MAZ	Erythroblast
chr22	21754627	21755210	ATAC_chr22_21754627_21755210	MBD2	Erythroblast
chr22	21754627	21755210	ATAC_chr22_21754627_21755210	MBTD1	Lymphoblast
chr22	21754627	21755210	ATAC_chr22_21754627_21755210	MCM3	Erythroblast
chr22	21754627	21755210	ATAC_chr22_21754627_21755210	MCM5	Erythroblast
chr22	21754627	21755210	ATAC_chr22_21754627_21755210	MCM7	Erythroblast
chr22	21754627	21755210	ATAC_chr22_21754627_21755210	MED1	B Lymphocyte, Erythroblast
chr22	21754627	21755210	ATAC_chr22_21754627_21755210	MEF2A	Erythroblast
chr22	21754627	21755210	ATAC_chr22_21754627_21755210	MEF2D	Erythroblast
chr22	21754627	21755210	ATAC_chr22_21754627_21755210	MLLT1	Erythroblast
chr22	21754627	21755210	ATAC_chr22_21754627_21755210	MTA2	Erythroblast
chr22	21754627	21755210	ATAC_chr22_21754627_21755210	MXI1	Erythroblast
chr22	21754627	21755210	ATAC_chr22_21754627_21755210	MYC	B Lymphocyte, B cell lymphoma, Erythroblast
chr22	21754627	21755210	ATAC_chr22_21754627_21755210	MYNN	Erythroblast
chr22	21754627	21755210	ATAC_chr22_21754627_21755210	NCOA1	Erythroblast
chr22	21754627	21755210	ATAC_chr22_21754627_21755210	NFE2	Erythroid Progenitor Cell, Erythroid Cell, Proerythroblast, Erythroblast
chr22	21754627	21755210	ATAC_chr22_21754627_21755210	NFRKB	Erythroblast
chr22	21754627	21755210	ATAC_chr22_21754627_21755210	NFYA	Erythroblast
chr22	21754627	21755210	ATAC_chr22_21754627_21755210	NFYB	Erythroblast
chr22	21754627	21755210	ATAC_chr22_21754627_21755210	NR2C2	Erythroblast
chr22	21754627	21755210	ATAC_chr22_21754627_21755210	NR2F1	Erythroblast
chr22	21754627	21755210	ATAC_chr22_21754627_21755210	NR2F2	Erythroblast
chr22	21754627	21755210	ATAC_chr22_21754627_21755210	NR2F6	Erythroblast
chr22	21754627	21755210	ATAC_chr22_21754627_21755210	NR4A1	Erythroblast
chr22	21754627	21755210	ATAC_chr22_21754627_21755210	NRF1	Erythroblast
chr22	21754627	21755210	ATAC_chr22_21754627_21755210	ORC2	Erythroblast
chr22	21754627	21755210	ATAC_chr22_21754627_21755210	PBX1	Pre-B Lymphocyte
chr22	21754627	21755210	ATAC_chr22_21754627_21755210	PBX2	Erythroblast
chr22	21754627	21755210	ATAC_chr22_21754627_21755210	PHF8	Erythroblast
chr22	21754627	21755210	ATAC_chr22_21754627_21755210	PML	Erythroblast
chr22	21754627	21755210	ATAC_chr22_21754627_21755210	POLR2A	Monocyte, B cell lymphoma, Leukemia, Erythroblast, Proerythroblast, B Lymphocyte
chr22	21754627	21755210	ATAC_chr22_21754627_21755210	POLR3A	Erythroblast
chr22	21754627	21755210	ATAC_chr22_21754627_21755210	POU2F2	Lymphoblastoid
chr22	21754627	21755210	ATAC_chr22_21754627_21755210	PRAME	Erythroblast
chr22	21754627	21755210	ATAC_chr22_21754627_21755210	RAD21	Erythroblast
chr22	21754627	21755210	ATAC_chr22_21754627_21755210	RAD51	Erythroblast
chr22	21754627	21755210	ATAC_chr22_21754627_21755210	RBBP5	Erythroblast
chr22	21754627	21755210	ATAC_chr22_21754627_21755210	RCOR1	Erythroblast
chr22	21754627	21755210	ATAC_chr22_21754627_21755210	REST	Erythroblast
chr22	21754627	21755210	ATAC_chr22_21754627_21755210	RFX5	Erythroblast
chr22	21754627	21755210	ATAC_chr22_21754627_21755210	RNF2	Erythroblast
chr22	21754627	21755210	ATAC_chr22_21754627_21755210	RUNX1	Erythroblast, Pre-B Lymphocyte, Monocyte
chr22	21754627	21755210	ATAC_chr22_21754627_21755210	SAP30	Erythroblast
chr22	21754627	21755210	ATAC_chr22_21754627_21755210	SCML2	Erythroblast
chr22	21754627	21755210	ATAC_chr22_21754627_21755210	SETD1A	Erythroid Cell, Pre-B Lymphocyte
chr22	21754627	21755210	ATAC_chr22_21754627_21755210	SETDB1	Erythroblast
chr22	21754627	21755210	ATAC_chr22_21754627_21755210	SIN3A	Erythroblast
chr22	21754627	21755210	ATAC_chr22_21754627_21755210	SIRT6	Erythroblast
chr22	21754627	21755210	ATAC_chr22_21754627_21755210	SMAD1	Erythroblast, Proerythroblast, Haematopoietic Progenitor Cell
chr22	21754627	21755210	ATAC_chr22_21754627_21755210	SMARCA4	Erythroblast, B Lymphocyte, CD36 Cell
chr22	21754627	21755210	ATAC_chr22_21754627_21755210	SMARCB1	Erythroblast
chr22	21754627	21755210	ATAC_chr22_21754627_21755210	SMC3	Erythroblast
chr22	21754627	21755210	ATAC_chr22_21754627_21755210	SON	Leukemia
chr22	21754627	21755210	ATAC_chr22_21754627_21755210	SP1	Erythroblast
chr22	21754627	21755210	ATAC_chr22_21754627_21755210	SPI1	Monocyte, Hematopoietic stem and progenitor cell, B Lymphocyte, Erythroblast
chr22	21754627	21755210	ATAC_chr22_21754627_21755210	SPIB	B Lymphocyte
chr22	21754627	21755210	ATAC_chr22_21754627_21755210	SRF	Erythroblast
chr22	21754627	21755210	ATAC_chr22_21754627_21755210	STAG1	Lymphoblastoid
chr22	21754627	21755210	ATAC_chr22_21754627_21755210	STAT1	Erythroblast
chr22	21754627	21755210	ATAC_chr22_21754627_21755210	STAT2	Erythroblast
chr22	21754627	21755210	ATAC_chr22_21754627_21755210	STAT3	B Lymphocyte
chr22	21754627	21755210	ATAC_chr22_21754627_21755210	STAT5A	Erythroblast
chr22	21754627	21755210	ATAC_chr22_21754627_21755210	SUMO2	Erythroblast
chr22	21754627	21755210	ATAC_chr22_21754627_21755210	TAF1	Erythroblast
chr22	21754627	21755210	ATAC_chr22_21754627_21755210	TAF7	Erythroblast
chr22	21754627	21755210	ATAC_chr22_21754627_21755210	TAL1	Proerythroblast, Erythroblast, Erythroid Progenitor Cell
chr22	21754627	21755210	ATAC_chr22_21754627_21755210	TARDBP	Erythroblast
chr22	21754627	21755210	ATAC_chr22_21754627_21755210	TBL1XR1	Erythroblast
chr22	21754627	21755210	ATAC_chr22_21754627_21755210	TBP	Erythroblast
chr22	21754627	21755210	ATAC_chr22_21754627_21755210	TCF4	Plasmacytoid dendritic cell
chr22	21754627	21755210	ATAC_chr22_21754627_21755210	TCF7	Erythroblast
chr22	21754627	21755210	ATAC_chr22_21754627_21755210	TCF7L1	Pre-B Lymphocyte
chr22	21754627	21755210	ATAC_chr22_21754627_21755210	TCF7L2	Erythroblast
chr22	21754627	21755210	ATAC_chr22_21754627_21755210	TEAD4	Erythroblast
chr22	21754627	21755210	ATAC_chr22_21754627_21755210	TET2	Monocyte
chr22	21754627	21755210	ATAC_chr22_21754627_21755210	TFDP1	Erythroblast
chr22	21754627	21755210	ATAC_chr22_21754627_21755210	TRIM24	Erythroblast
chr22	21754627	21755210	ATAC_chr22_21754627_21755210	TRIM28	Hematopoietic Stem Cell, Erythroblast
chr22	21754627	21755210	ATAC_chr22_21754627_21755210	UBTF	Erythroblast
chr22	21754627	21755210	ATAC_chr22_21754627_21755210	USF1	Erythroblast
chr22	21754627	21755210	ATAC_chr22_21754627_21755210	USF2	B Lymphocyte, Erythroblast, Erythroid Cell
chr22	21754627	21755210	ATAC_chr22_21754627_21755210	WHSC1	Erythroblast
chr22	21754627	21755210	ATAC_chr22_21754627_21755210	YY1	Erythroblast
chr22	21754627	21755210	ATAC_chr22_21754627_21755210	ZBTB11	Erythroblast
chr22	21754627	21755210	ATAC_chr22_21754627_21755210	ZBTB7A	Erythroblast, Proerythroblast
chr22	21754627	21755210	ATAC_chr22_21754627_21755210	ZEB2	Erythroblast
chr22	21754627	21755210	ATAC_chr22_21754627_21755210	ZKSCAN1	Erythroblast
chr22	21754627	21755210	ATAC_chr22_21754627_21755210	ZKSCAN8	Erythroblast
chr22	21754627	21755210	ATAC_chr22_21754627_21755210	ZMIZ1	Erythroblast
chr22	21754627	21755210	ATAC_chr22_21754627_21755210	ZMYM3	Erythroblast
chr22	21754627	21755210	ATAC_chr22_21754627_21755210	ZNF143	Erythroblast
chr22	21754627	21755210	ATAC_chr22_21754627_21755210	ZNF175	Erythroblast
chr22	21754627	21755210	ATAC_chr22_21754627_21755210	ZNF18	Erythroblast
chr22	21754627	21755210	ATAC_chr22_21754627_21755210	ZNF197	Erythroblast
chr22	21754627	21755210	ATAC_chr22_21754627_21755210	ZNF24	Erythroblast
chr22	21754627	21755210	ATAC_chr22_21754627_21755210	ZNF318	Erythroblast
chr22	21754627	21755210	ATAC_chr22_21754627_21755210	ZNF384	Erythroblast
chr22	21754627	21755210	ATAC_chr22_21754627_21755210	ZNF584	Erythroblast
chr22	21754627	21755210	ATAC_chr22_21754627_21755210	ZNF589	Erythroblast
chr22	21754627	21755210	ATAC_chr22_21754627_21755210	ZNF639	Erythroblast
chr22	21754627	21755210	ATAC_chr22_21754627_21755210	ZNF644	Erythroblast
chr22	21754627	21755210	ATAC_chr22_21754627_21755210	ZNF740	Erythroblast
chr22	21754627	21755210	ATAC_chr22_21754627_21755210	ZNF766	Erythroblast
chr22	21754627	21755210	ATAC_chr22_21754627_21755210	ZNF83	Erythroblast
chr22	21755912	21756531	ATAC_chr22_21755912_21756531	ADNP	Erythroblast
chr22	21755912	21756531	ATAC_chr22_21755912_21756531	ARID3A	Erythroblast
chr22	21755912	21756531	ATAC_chr22_21755912_21756531	ARNT	Erythroblast
chr22	21755912	21756531	ATAC_chr22_21755912_21756531	ATF1	Erythroblast
chr22	21755912	21756531	ATAC_chr22_21755912_21756531	ATF2	B Lymphocyte
chr22	21755912	21756531	ATAC_chr22_21755912_21756531	ATF3	Erythroblast
chr22	21755912	21756531	ATAC_chr22_21755912_21756531	BACH1	Erythroblast
chr22	21755912	21756531	ATAC_chr22_21755912_21756531	BACH2	B Lymphocyte
chr22	21755912	21756531	ATAC_chr22_21755912_21756531	BATF	B Lymphocyte
chr22	21755912	21756531	ATAC_chr22_21755912_21756531	BCL11A	B Lymphocyte
chr22	21755912	21756531	ATAC_chr22_21755912_21756531	BCL3	B Lymphocyte
chr22	21755912	21756531	ATAC_chr22_21755912_21756531	BCLAF1	Erythroblast, B Lymphocyte
chr22	21755912	21756531	ATAC_chr22_21755912_21756531	BHLHE40	Erythroblast, B Lymphocyte
chr22	21755912	21756531	ATAC_chr22_21755912_21756531	BRD4	Erythroblast
chr22	21755912	21756531	ATAC_chr22_21755912_21756531	C11orf30	Erythroblast
chr22	21755912	21756531	ATAC_chr22_21755912_21756531	CBFB	B Lymphocyte
chr22	21755912	21756531	ATAC_chr22_21755912_21756531	CBX3	Erythroblast
chr22	21755912	21756531	ATAC_chr22_21755912_21756531	CBX5	B Lymphocyte
chr22	21755912	21756531	ATAC_chr22_21755912_21756531	CCNT2	Erythroblast
chr22	21755912	21756531	ATAC_chr22_21755912_21756531	CDC5L	Erythroblast
chr22	21755912	21756531	ATAC_chr22_21755912_21756531	CEBPA	Erythroblast
chr22	21755912	21756531	ATAC_chr22_21755912_21756531	CEBPB	Erythroblast, B Lymphocyte
chr22	21755912	21756531	ATAC_chr22_21755912_21756531	CEBPD	Erythroblast
chr22	21755912	21756531	ATAC_chr22_21755912_21756531	CEBPG	Erythroblast
chr22	21755912	21756531	ATAC_chr22_21755912_21756531	CHD2	Erythroblast
chr22	21755912	21756531	ATAC_chr22_21755912_21756531	CREB1	Erythroblast, B Lymphocyte
chr22	21755912	21756531	ATAC_chr22_21755912_21756531	CREB3	Erythroblast
chr22	21755912	21756531	ATAC_chr22_21755912_21756531	CTCF	Erythroblast, B Lymphocyte, Lymphoblastoid
chr22	21755912	21756531	ATAC_chr22_21755912_21756531	CUX1	Leukemia Cell, Erythroblast
chr22	21755912	21756531	ATAC_chr22_21755912_21756531	DDX20	Erythroblast
chr22	21755912	21756531	ATAC_chr22_21755912_21756531	DIDO1	Erythroblast
chr22	21755912	21756531	ATAC_chr22_21755912_21756531	E2F5	Erythroblast
chr22	21755912	21756531	ATAC_chr22_21755912_21756531	EBF1	B Lymphocyte, Lymphoblastoid
chr22	21755912	21756531	ATAC_chr22_21755912_21756531	EED	B Lymphocyte
chr22	21755912	21756531	ATAC_chr22_21755912_21756531	EGR1	Erythroblast, B Lymphocyte
chr22	21755912	21756531	ATAC_chr22_21755912_21756531	ELF1	Erythroblast
chr22	21755912	21756531	ATAC_chr22_21755912_21756531	ELK1	Erythroblast
chr22	21755912	21756531	ATAC_chr22_21755912_21756531	EP300	Erythroblast, Progenitor Cells, B Lymphocyte
chr22	21755912	21756531	ATAC_chr22_21755912_21756531	ERG	Erythroblast
chr22	21755912	21756531	ATAC_chr22_21755912_21756531	ETS1	Erythroblast
chr22	21755912	21756531	ATAC_chr22_21755912_21756531	ETS2	Erythroblast
chr22	21755912	21756531	ATAC_chr22_21755912_21756531	ETV1	Erythroblast
chr22	21755912	21756531	ATAC_chr22_21755912_21756531	ETV6	B Lymphocyte
chr22	21755912	21756531	ATAC_chr22_21755912_21756531	FAIRE	Erythroblast
chr22	21755912	21756531	ATAC_chr22_21755912_21756531	FOS	Erythroblast
chr22	21755912	21756531	ATAC_chr22_21755912_21756531	FOSL1	Erythroblast
chr22	21755912	21756531	ATAC_chr22_21755912_21756531	FOXK2	Erythroblast
chr22	21755912	21756531	ATAC_chr22_21755912_21756531	FOXM1	B Lymphocyte
chr22	21755912	21756531	ATAC_chr22_21755912_21756531	FOXP1	B Lymphocyte
chr22	21755912	21756531	ATAC_chr22_21755912_21756531	GATA1	Erythroblast, Proerythroblast, Hematopoietic stem and progenitor cell, Erythroid Cell
chr22	21755912	21756531	ATAC_chr22_21755912_21756531	GATA2	Erythroblast
chr22	21755912	21756531	ATAC_chr22_21755912_21756531	GTF2E2	Erythroblast
chr22	21755912	21756531	ATAC_chr22_21755912_21756531	H2AZ	Erythroblast
chr22	21755912	21756531	ATAC_chr22_21755912_21756531	HCFC1	Erythroblast
chr22	21755912	21756531	ATAC_chr22_21755912_21756531	HDAC1	Erythroblast
chr22	21755912	21756531	ATAC_chr22_21755912_21756531	HDAC2	Erythroblast
chr22	21755912	21756531	ATAC_chr22_21755912_21756531	HDAC8	Erythroblast
chr22	21755912	21756531	ATAC_chr22_21755912_21756531	HDGF	B Lymphocyte
chr22	21755912	21756531	ATAC_chr22_21755912_21756531	HES1	Erythroblast
chr22	21755912	21756531	ATAC_chr22_21755912_21756531	HINFP	Erythroblast
chr22	21755912	21756531	ATAC_chr22_21755912_21756531	HMBOX1	Erythroblast
chr22	21755912	21756531	ATAC_chr22_21755912_21756531	HMGN3	Erythroblast
chr22	21755912	21756531	ATAC_chr22_21755912_21756531	ID3	Erythroblast
chr22	21755912	21756531	ATAC_chr22_21755912_21756531	IKZF1	Erythroblast, B Lymphocyte
chr22	21755912	21756531	ATAC_chr22_21755912_21756531	ILK	Erythroblast
chr22	21755912	21756531	ATAC_chr22_21755912_21756531	IRF1	Erythroblast
chr22	21755912	21756531	ATAC_chr22_21755912_21756531	IRF4	B Lymphocyte
chr22	21755912	21756531	ATAC_chr22_21755912_21756531	IRF9	Erythroblast
chr22	21755912	21756531	ATAC_chr22_21755912_21756531	JUN	Erythroblast
chr22	21755912	21756531	ATAC_chr22_21755912_21756531	JUNB	Erythroblast, B Lymphocyte
chr22	21755912	21756531	ATAC_chr22_21755912_21756531	JUND	Erythroblast, B Lymphocyte
chr22	21755912	21756531	ATAC_chr22_21755912_21756531	KDM1A	Erythroblast
chr22	21755912	21756531	ATAC_chr22_21755912_21756531	KLF1	Erythroid Cell, Erythroblast
chr22	21755912	21756531	ATAC_chr22_21755912_21756531	KLF16	Erythroblast
chr22	21755912	21756531	ATAC_chr22_21755912_21756531	KRAB	Erythroblast
chr22	21755912	21756531	ATAC_chr22_21755912_21756531	MAFF	Erythroblast
chr22	21755912	21756531	ATAC_chr22_21755912_21756531	MAFG	Erythroblast
chr22	21755912	21756531	ATAC_chr22_21755912_21756531	MAFK	Erythroblast
chr22	21755912	21756531	ATAC_chr22_21755912_21756531	MAX	Erythroblast
chr22	21755912	21756531	ATAC_chr22_21755912_21756531	MAZ	Erythroblast, B Lymphocyte
chr22	21755912	21756531	ATAC_chr22_21755912_21756531	MBD2	Erythroblast
chr22	21755912	21756531	ATAC_chr22_21755912_21756531	MBTD1	Lymphoblast
chr22	21755912	21756531	ATAC_chr22_21755912_21756531	MCM3	Erythroblast
chr22	21755912	21756531	ATAC_chr22_21755912_21756531	MCM7	Erythroblast
chr22	21755912	21756531	ATAC_chr22_21755912_21756531	MED1	Erythroblast, B Lymphocyte
chr22	21755912	21756531	ATAC_chr22_21755912_21756531	MEF2A	Erythroblast, B Lymphocyte
chr22	21755912	21756531	ATAC_chr22_21755912_21756531	MEF2D	Erythroblast
chr22	21755912	21756531	ATAC_chr22_21755912_21756531	MLLT1	Erythroblast, B Lymphocyte
chr22	21755912	21756531	ATAC_chr22_21755912_21756531	MTA2	Erythroblast, B Lymphocyte
chr22	21755912	21756531	ATAC_chr22_21755912_21756531	MTA3	B Lymphocyte
chr22	21755912	21756531	ATAC_chr22_21755912_21756531	MXI1	Erythroblast
chr22	21755912	21756531	ATAC_chr22_21755912_21756531	MYC	Erythroblast
chr22	21755912	21756531	ATAC_chr22_21755912_21756531	MYNN	Erythroblast
chr22	21755912	21756531	ATAC_chr22_21755912_21756531	NANOG	Embryonic Stem Cell
chr22	21755912	21756531	ATAC_chr22_21755912_21756531	NBN	B Lymphocyte
chr22	21755912	21756531	ATAC_chr22_21755912_21756531	NFE2	Erythroid Cell, Erythroblast
chr22	21755912	21756531	ATAC_chr22_21755912_21756531	NFE2L1	Erythroblast
chr22	21755912	21756531	ATAC_chr22_21755912_21756531	NFIC	B Lymphocyte
chr22	21755912	21756531	ATAC_chr22_21755912_21756531	NFRKB	Erythroblast
chr22	21755912	21756531	ATAC_chr22_21755912_21756531	NIPBL	Lymphoblastoid
chr22	21755912	21756531	ATAC_chr22_21755912_21756531	NR2C2	Erythroblast
chr22	21755912	21756531	ATAC_chr22_21755912_21756531	NR2F1	Erythroblast
chr22	21755912	21756531	ATAC_chr22_21755912_21756531	NR2F2	Erythroblast
chr22	21755912	21756531	ATAC_chr22_21755912_21756531	NR2F6	Erythroblast
chr22	21755912	21756531	ATAC_chr22_21755912_21756531	NR4A1	Erythroblast
chr22	21755912	21756531	ATAC_chr22_21755912_21756531	PAX5	B Lymphocyte
chr22	21755912	21756531	ATAC_chr22_21755912_21756531	PBX3	B Lymphocyte
chr22	21755912	21756531	ATAC_chr22_21755912_21756531	PML	Erythroblast, B Lymphocyte
chr22	21755912	21756531	ATAC_chr22_21755912_21756531	POLR2A	Erythroblast, Embryonic Stem Cell, T Lymphocyte, B Lymphocyte
chr22	21755912	21756531	ATAC_chr22_21755912_21756531	POU2F2	Lymphoblastoid, B Lymphocyte
chr22	21755912	21756531	ATAC_chr22_21755912_21756531	PPARG	Stromal Cell
chr22	21755912	21756531	ATAC_chr22_21755912_21756531	RAD21	B Lymphocyte
chr22	21755912	21756531	ATAC_chr22_21755912_21756531	RAD51	Erythroblast
chr22	21755912	21756531	ATAC_chr22_21755912_21756531	RBBP5	Erythroblast
chr22	21755912	21756531	ATAC_chr22_21755912_21756531	RBPJ	Lymphoblastoid, Lymphocyte
chr22	21755912	21756531	ATAC_chr22_21755912_21756531	RCOR1	Erythroblast
chr22	21755912	21756531	ATAC_chr22_21755912_21756531	RELA	Lymphoblastoid
chr22	21755912	21756531	ATAC_chr22_21755912_21756531	REST	Erythroblast, B Lymphocyte
chr22	21755912	21756531	ATAC_chr22_21755912_21756531	RNF2	Erythroblast
chr22	21755912	21756531	ATAC_chr22_21755912_21756531	RUNX1	Erythroblast
chr22	21755912	21756531	ATAC_chr22_21755912_21756531	RUNX3	B Lymphocyte
chr22	21755912	21756531	ATAC_chr22_21755912_21756531	SETD1A	Erythroid Cell
chr22	21755912	21756531	ATAC_chr22_21755912_21756531	SIRT6	Erythroblast
chr22	21755912	21756531	ATAC_chr22_21755912_21756531	SMARCA4	Erythroblast
chr22	21755912	21756531	ATAC_chr22_21755912_21756531	SMARCB1	Erythroblast
chr22	21755912	21756531	ATAC_chr22_21755912_21756531	SMC3	B Lymphocyte
chr22	21755912	21756531	ATAC_chr22_21755912_21756531	SP1	Erythroblast, B Lymphocyte
chr22	21755912	21756531	ATAC_chr22_21755912_21756531	SPI1	Macrophage, Erythroblast, B Lymphocyte, Lymphoblastoid
chr22	21755912	21756531	ATAC_chr22_21755912_21756531	STAG1	Lymphoblastoid, B Lymphocyte
chr22	21755912	21756531	ATAC_chr22_21755912_21756531	STAT1	Erythroblast
chr22	21755912	21756531	ATAC_chr22_21755912_21756531	STAT2	Erythroblast
chr22	21755912	21756531	ATAC_chr22_21755912_21756531	STAT3	B Lymphocyte
chr22	21755912	21756531	ATAC_chr22_21755912_21756531	STAT5A	Erythroblast, B Lymphocyte
chr22	21755912	21756531	ATAC_chr22_21755912_21756531	SUMO2	Erythroblast
chr22	21755912	21756531	ATAC_chr22_21755912_21756531	TAL1	Erythroblast
chr22	21755912	21756531	ATAC_chr22_21755912_21756531	TARDBP	B Lymphocyte, Erythroblast
chr22	21755912	21756531	ATAC_chr22_21755912_21756531	TBL1XR1	Erythroblast, B Lymphocyte
chr22	21755912	21756531	ATAC_chr22_21755912_21756531	TBP	Erythroblast
chr22	21755912	21756531	ATAC_chr22_21755912_21756531	TBX21	B Lymphocyte
chr22	21755912	21756531	ATAC_chr22_21755912_21756531	TCF12	B Lymphocyte
chr22	21755912	21756531	ATAC_chr22_21755912_21756531	TCF7	Erythroblast
chr22	21755912	21756531	ATAC_chr22_21755912_21756531	TEAD4	Erythroblast
chr22	21755912	21756531	ATAC_chr22_21755912_21756531	TRIM22	B Lymphocyte
chr22	21755912	21756531	ATAC_chr22_21755912_21756531	TRIM24	Erythroblast
chr22	21755912	21756531	ATAC_chr22_21755912_21756531	TRIM28	Erythroblast
chr22	21755912	21756531	ATAC_chr22_21755912_21756531	UBTF	Erythroblast
chr22	21755912	21756531	ATAC_chr22_21755912_21756531	YBX1	Erythroblast
chr22	21755912	21756531	ATAC_chr22_21755912_21756531	YY1	Erythroblast, B Lymphocyte, Lymphoblastoid
chr22	21755912	21756531	ATAC_chr22_21755912_21756531	ZBED1	B Lymphocyte
chr22	21755912	21756531	ATAC_chr22_21755912_21756531	ZBTB11	Erythroblast
chr22	21755912	21756531	ATAC_chr22_21755912_21756531	ZBTB40	B Lymphocyte
chr22	21755912	21756531	ATAC_chr22_21755912_21756531	ZBTB7A	Erythroblast
chr22	21755912	21756531	ATAC_chr22_21755912_21756531	ZEB2	Erythroblast
chr22	21755912	21756531	ATAC_chr22_21755912_21756531	ZFX	Erythroblast
chr22	21755912	21756531	ATAC_chr22_21755912_21756531	ZKSCAN8	Erythroblast
chr22	21755912	21756531	ATAC_chr22_21755912_21756531	ZMIZ1	Erythroblast
chr22	21755912	21756531	ATAC_chr22_21755912_21756531	ZMYM3	Erythroblast, B Lymphocyte
chr22	21755912	21756531	ATAC_chr22_21755912_21756531	ZNF143	Erythroblast
chr22	21755912	21756531	ATAC_chr22_21755912_21756531	ZNF18	Erythroblast
chr22	21755912	21756531	ATAC_chr22_21755912_21756531	ZNF197	Erythroblast
chr22	21755912	21756531	ATAC_chr22_21755912_21756531	ZNF24	Erythroblast
chr22	21755912	21756531	ATAC_chr22_21755912_21756531	ZNF318	Erythroblast
chr22	21755912	21756531	ATAC_chr22_21755912_21756531	ZNF384	Erythroblast
chr22	21755912	21756531	ATAC_chr22_21755912_21756531	ZNF584	Erythroblast
chr22	21755912	21756531	ATAC_chr22_21755912_21756531	ZNF589	Erythroblast
chr22	21755912	21756531	ATAC_chr22_21755912_21756531	ZNF597	B Lymphocyte
chr22	21755912	21756531	ATAC_chr22_21755912_21756531	ZNF639	Erythroblast
chr22	21755912	21756531	ATAC_chr22_21755912_21756531	ZNF644	Erythroblast
chr22	21755912	21756531	ATAC_chr22_21755912_21756531	ZNF740	Erythroblast
chr22	21755912	21756531	ATAC_chr22_21755912_21756531	ZNF766	Erythroblast
chr22	21755912	21756531	ATAC_chr22_21755912_21756531	ZNF83	Erythroblast
chr22	29797249	29797696	ATAC_chr22_29797249_29797696	ATF2	B Lymphocyte
chr22	29797249	29797696	ATAC_chr22_29797249_29797696	BATF	B Lymphocyte
chr22	29797249	29797696	ATAC_chr22_29797249_29797696	BCL11A	B Lymphocyte
chr22	29797249	29797696	ATAC_chr22_29797249_29797696	BCL3	B Lymphocyte
chr22	29797249	29797696	ATAC_chr22_29797249_29797696	BCL6	Pre-B Lymphocyte
chr22	29797249	29797696	ATAC_chr22_29797249_29797696	BCLAF1	B Lymphocyte
chr22	29797249	29797696	ATAC_chr22_29797249_29797696	BHLHE40	B Lymphocyte
chr22	29797249	29797696	ATAC_chr22_29797249_29797696	BRD4	Lymphoblastoid, Leukemia Cell
chr22	29797249	29797696	ATAC_chr22_29797249_29797696	CBFB	B Lymphocyte
chr22	29797249	29797696	ATAC_chr22_29797249_29797696	CDK9	Acute myeloid leukemia
chr22	29797249	29797696	ATAC_chr22_29797249_29797696	CEBPB	B Lymphocyte
chr22	29797249	29797696	ATAC_chr22_29797249_29797696	CHD2	B Lymphocyte
chr22	29797249	29797696	ATAC_chr22_29797249_29797696	CREB1	B Lymphocyte
chr22	29797249	29797696	ATAC_chr22_29797249_29797696	CTCF	Lymphoblastoid
chr22	29797249	29797696	ATAC_chr22_29797249_29797696	CUX1	B Lymphocyte
chr22	29797249	29797696	ATAC_chr22_29797249_29797696	EBF1	B Lymphocyte
chr22	29797249	29797696	ATAC_chr22_29797249_29797696	EED	B Lymphocyte
chr22	29797249	29797696	ATAC_chr22_29797249_29797696	EGR1	B Lymphocyte
chr22	29797249	29797696	ATAC_chr22_29797249_29797696	ELF1	B Lymphocyte
chr22	29797249	29797696	ATAC_chr22_29797249_29797696	EP300	B Lymphocyte
chr22	29797249	29797696	ATAC_chr22_29797249_29797696	ESRRA	B Lymphocyte
chr22	29797249	29797696	ATAC_chr22_29797249_29797696	ETS1	B Lymphocyte
chr22	29797249	29797696	ATAC_chr22_29797249_29797696	ETV6	B Lymphocyte
chr22	29797249	29797696	ATAC_chr22_29797249_29797696	FOXM1	B Lymphocyte
chr22	29797249	29797696	ATAC_chr22_29797249_29797696	H2AZ	Macrophage, B Lymphocyte
chr22	29797249	29797696	ATAC_chr22_29797249_29797696	HDGF	B Lymphocyte
chr22	29797249	29797696	ATAC_chr22_29797249_29797696	IKZF1	B Lymphocyte
chr22	29797249	29797696	ATAC_chr22_29797249_29797696	IRF4	B Lymphocyte
chr22	29797249	29797696	ATAC_chr22_29797249_29797696	JUNB	B Lymphocyte
chr22	29797249	29797696	ATAC_chr22_29797249_29797696	KDM1A	Myeloblast
chr22	29797249	29797696	ATAC_chr22_29797249_29797696	KMT2A	Monocyte
chr22	29797249	29797696	ATAC_chr22_29797249_29797696	MAX	B Lymphocyte
chr22	29797249	29797696	ATAC_chr22_29797249_29797696	MED1	B Lymphocyte
chr22	29797249	29797696	ATAC_chr22_29797249_29797696	MEF2A	B Lymphocyte
chr22	29797249	29797696	ATAC_chr22_29797249_29797696	MEIS1	Pre-B Lymphocyte
chr22	29797249	29797696	ATAC_chr22_29797249_29797696	MLLT1	B Lymphocyte, Acute myeloid leukemia
chr22	29797249	29797696	ATAC_chr22_29797249_29797696	MTA2	B Lymphocyte
chr22	29797249	29797696	ATAC_chr22_29797249_29797696	MTA3	B Lymphocyte
chr22	29797249	29797696	ATAC_chr22_29797249_29797696	MXI1	B Lymphocyte
chr22	29797249	29797696	ATAC_chr22_29797249_29797696	MYC	B Lymphocyte
chr22	29797249	29797696	ATAC_chr22_29797249_29797696	NBN	B Lymphocyte
chr22	29797249	29797696	ATAC_chr22_29797249_29797696	NFIC	B Lymphocyte
chr22	29797249	29797696	ATAC_chr22_29797249_29797696	PAX5	B Lymphocyte
chr22	29797249	29797696	ATAC_chr22_29797249_29797696	PBX3	B Lymphocyte
chr22	29797249	29797696	ATAC_chr22_29797249_29797696	PML	B Lymphocyte
chr22	29797249	29797696	ATAC_chr22_29797249_29797696	POLR2A	Lymphoblastoid, Macrophage, B Lymphocyte, Acute myeloid leukemia, Monocyte
chr22	29797249	29797696	ATAC_chr22_29797249_29797696	POU2F2	B Lymphocyte, Lymphoblastoid
chr22	29797249	29797696	ATAC_chr22_29797249_29797696	RAD21	B Lymphocyte
chr22	29797249	29797696	ATAC_chr22_29797249_29797696	RCOR1	B Lymphocyte
chr22	29797249	29797696	ATAC_chr22_29797249_29797696	REL	Lymphoblastoid
chr22	29797249	29797696	ATAC_chr22_29797249_29797696	RELA	Lymphoblastoid, B Lymphocyte
chr22	29797249	29797696	ATAC_chr22_29797249_29797696	RELB	Lymphoblastoid
chr22	29797249	29797696	ATAC_chr22_29797249_29797696	RUNX1	AML cell, Pre-B Lymphocyte
chr22	29797249	29797696	ATAC_chr22_29797249_29797696	RUNX1T1	Myeloblast
chr22	29797249	29797696	ATAC_chr22_29797249_29797696	RUNX3	B Lymphocyte
chr22	29797249	29797696	ATAC_chr22_29797249_29797696	SMARCA4	CD36 Cell
chr22	29797249	29797696	ATAC_chr22_29797249_29797696	SMC3	B Lymphocyte
chr22	29797249	29797696	ATAC_chr22_29797249_29797696	SP1	B Lymphocyte
chr22	29797249	29797696	ATAC_chr22_29797249_29797696	SPI1	Monocyte, B Lymphocyte, Macrophage, Lymphoblastoid, Hematopoietic stem and progenitor cell
chr22	29797249	29797696	ATAC_chr22_29797249_29797696	SPIB	B Lymphocyte
chr22	29797249	29797696	ATAC_chr22_29797249_29797696	SRF	B Lymphocyte
chr22	29797249	29797696	ATAC_chr22_29797249_29797696	STAG1	Lymphoblastoid, B Lymphocyte
chr22	29797249	29797696	ATAC_chr22_29797249_29797696	STAT1	Monocyte
chr22	29797249	29797696	ATAC_chr22_29797249_29797696	STAT5A	B Lymphocyte
chr22	29797249	29797696	ATAC_chr22_29797249_29797696	T	Monocyte
chr22	29797249	29797696	ATAC_chr22_29797249_29797696	TARDBP	B Lymphocyte
chr22	29797249	29797696	ATAC_chr22_29797249_29797696	TBL1XR1	B Lymphocyte
chr22	29797249	29797696	ATAC_chr22_29797249_29797696	TBP	B Lymphocyte
chr22	29797249	29797696	ATAC_chr22_29797249_29797696	TBX21	B Lymphocyte
chr22	29797249	29797696	ATAC_chr22_29797249_29797696	TCF12	B Lymphocyte
chr22	29797249	29797696	ATAC_chr22_29797249_29797696	TCF4	Plasmacytoid dendritic cell
chr22	29797249	29797696	ATAC_chr22_29797249_29797696	TERF2	Lymphoblastoid
chr22	29797249	29797696	ATAC_chr22_29797249_29797696	TP53	Lymphoblastoid
chr22	29797249	29797696	ATAC_chr22_29797249_29797696	TRIM22	B Lymphocyte
chr22	29797249	29797696	ATAC_chr22_29797249_29797696	TRIM28	Hematopoietic Stem Cell
chr22	29797249	29797696	ATAC_chr22_29797249_29797696	USF2	B Lymphocyte
chr22	29797249	29797696	ATAC_chr22_29797249_29797696	VDR	Lymphocyte
chr22	29797249	29797696	ATAC_chr22_29797249_29797696	YY1	B Lymphocyte
chr22	29797249	29797696	ATAC_chr22_29797249_29797696	ZBED1	B Lymphocyte
chr22	29797249	29797696	ATAC_chr22_29797249_29797696	ZMYM3	B Lymphocyte
chr22	29797249	29797696	ATAC_chr22_29797249_29797696	ZNF143	B Lymphocyte
chr22	29797249	29797696	ATAC_chr22_29797249_29797696	ZNF597	B Lymphocyte
chr22	29798158	29798801	ATAC_chr22_29798158_29798801	AFF1	B Lymphocyte
chr22	29798158	29798801	ATAC_chr22_29798158_29798801	ATF2	B Lymphocyte
chr22	29798158	29798801	ATAC_chr22_29798158_29798801	BACH2	B Lymphocyte
chr22	29798158	29798801	ATAC_chr22_29798158_29798801	BCL11A	B Lymphocyte
chr22	29798158	29798801	ATAC_chr22_29798158_29798801	BCL6	Pre-B Lymphocyte
chr22	29798158	29798801	ATAC_chr22_29798158_29798801	BCLAF1	B Lymphocyte
chr22	29798158	29798801	ATAC_chr22_29798158_29798801	BRD4	Leukemia Cell
chr22	29798158	29798801	ATAC_chr22_29798158_29798801	CBFB	B Lymphocyte
chr22	29798158	29798801	ATAC_chr22_29798158_29798801	CBX5	B Lymphocyte
chr22	29798158	29798801	ATAC_chr22_29798158_29798801	CDK8	Myeloid Cell
chr22	29798158	29798801	ATAC_chr22_29798158_29798801	CDK9	Acute myeloid leukemia
chr22	29798158	29798801	ATAC_chr22_29798158_29798801	CEBPB	B Lymphocyte
chr22	29798158	29798801	ATAC_chr22_29798158_29798801	CREB1	B Lymphocyte
chr22	29798158	29798801	ATAC_chr22_29798158_29798801	DDX20	Erythroblast
chr22	29798158	29798801	ATAC_chr22_29798158_29798801	EBF1	B Lymphocyte, Lymphoblastoid
chr22	29798158	29798801	ATAC_chr22_29798158_29798801	EED	B Lymphocyte
chr22	29798158	29798801	ATAC_chr22_29798158_29798801	ELF1	B Lymphocyte
chr22	29798158	29798801	ATAC_chr22_29798158_29798801	EP300	Leukemia Cell, Pre-B Lymphocyte
chr22	29798158	29798801	ATAC_chr22_29798158_29798801	ERG	Acute myeloid leukemia
chr22	29798158	29798801	ATAC_chr22_29798158_29798801	ETS1	T Lymphocyte
chr22	29798158	29798801	ATAC_chr22_29798158_29798801	FOXM1	B Lymphocyte
chr22	29798158	29798801	ATAC_chr22_29798158_29798801	GATA2	Erythroid progenitor
chr22	29798158	29798801	ATAC_chr22_29798158_29798801	GATA3	T Lymphocyte
chr22	29798158	29798801	ATAC_chr22_29798158_29798801	H2AZ	Macrophage, B Lymphocyte
chr22	29798158	29798801	ATAC_chr22_29798158_29798801	HDAC1	Leukemia Cell
chr22	29798158	29798801	ATAC_chr22_29798158_29798801	HDAC2	Acute myeloid leukemia
chr22	29798158	29798801	ATAC_chr22_29798158_29798801	HDGF	Erythroblast
chr22	29798158	29798801	ATAC_chr22_29798158_29798801	IKZF1	B cell precursor, B Lymphocyte, Erythroblast
chr22	29798158	29798801	ATAC_chr22_29798158_29798801	IRF4	B Lymphocyte
chr22	29798158	29798801	ATAC_chr22_29798158_29798801	JMJD1C	Myeloblast
chr22	29798158	29798801	ATAC_chr22_29798158_29798801	JUND	Erythroblast
chr22	29798158	29798801	ATAC_chr22_29798158_29798801	KDM2B	B Lymphocyte
chr22	29798158	29798801	ATAC_chr22_29798158_29798801	MED12	Progenitor Cells
chr22	29798158	29798801	ATAC_chr22_29798158_29798801	MEF2A	B Lymphocyte
chr22	29798158	29798801	ATAC_chr22_29798158_29798801	MEIS1	Pre-B Lymphocyte
chr22	29798158	29798801	ATAC_chr22_29798158_29798801	MLLT1	B Lymphocyte
chr22	29798158	29798801	ATAC_chr22_29798158_29798801	MTA3	B Lymphocyte
chr22	29798158	29798801	ATAC_chr22_29798158_29798801	MYB	T Lymphocyte
chr22	29798158	29798801	ATAC_chr22_29798158_29798801	NBN	Erythroblast
chr22	29798158	29798801	ATAC_chr22_29798158_29798801	NFIC	B Lymphocyte
chr22	29798158	29798801	ATAC_chr22_29798158_29798801	NR3C1	B cell precursor
chr22	29798158	29798801	ATAC_chr22_29798158_29798801	NR4A1	Acute myeloid leukemia
chr22	29798158	29798801	ATAC_chr22_29798158_29798801	PBX1	Pre-B Lymphocyte
chr22	29798158	29798801	ATAC_chr22_29798158_29798801	POLR2A	B Lymphocyte, Acute myeloid leukemia, Lymphoblastoid
chr22	29798158	29798801	ATAC_chr22_29798158_29798801	RAD21	B Lymphocyte, Erythroblast
chr22	29798158	29798801	ATAC_chr22_29798158_29798801	RBPJ	Lymphoblastoid
chr22	29798158	29798801	ATAC_chr22_29798158_29798801	RCOR1	Erythroblast
chr22	29798158	29798801	ATAC_chr22_29798158_29798801	RELA	Lymphoblastoid, B Lymphocyte
chr22	29798158	29798801	ATAC_chr22_29798158_29798801	REPIN1	Myeloblast
chr22	29798158	29798801	ATAC_chr22_29798158_29798801	RUNX1	Leukemic cells, Pre-B Lymphocyte, Megakaryocyte, Myeloblast, T Lymphocyte, Erythroblast, Myeloid Cell
chr22	29798158	29798801	ATAC_chr22_29798158_29798801	RUNX1T1	Myeloblast
chr22	29798158	29798801	ATAC_chr22_29798158_29798801	RUNX3	B Lymphocyte
chr22	29798158	29798801	ATAC_chr22_29798158_29798801	SP1	B Lymphocyte
chr22	29798158	29798801	ATAC_chr22_29798158_29798801	STAG1	Lymphoblastoid
chr22	29798158	29798801	ATAC_chr22_29798158_29798801	STAT3	B cell lymphoma
chr22	29798158	29798801	ATAC_chr22_29798158_29798801	STAT5A	B Lymphocyte
chr22	29798158	29798801	ATAC_chr22_29798158_29798801	TBP	B Lymphocyte
chr22	29798158	29798801	ATAC_chr22_29798158_29798801	TCF12	B Lymphocyte, Myeloblast
chr22	29798158	29798801	ATAC_chr22_29798158_29798801	TCF4	Plasmacytoid dendritic cell
chr22	29798158	29798801	ATAC_chr22_29798158_29798801	TCF7L1	Myeloblast, B Lymphocyte, Pre-B Lymphocyte
chr22	29798158	29798801	ATAC_chr22_29798158_29798801	TEAD4	Erythroblast
chr22	29798158	29798801	ATAC_chr22_29798158_29798801	TRIM28	Hematopoietic Stem Cell
chr22	29798158	29798801	ATAC_chr22_29798158_29798801	YY1	Lymphoblastoid, B Lymphocyte
chr22	29798158	29798801	ATAC_chr22_29798158_29798801	ZBED1	B Lymphocyte
chr22	29938052	29938759	ATAC_chr22_29938052_29938759	ARID3A	Erythroblast
chr22	29938052	29938759	ATAC_chr22_29938052_29938759	ATF2	B Lymphocyte
chr22	29938052	29938759	ATAC_chr22_29938052_29938759	ATF3	Erythroblast
chr22	29938052	29938759	ATAC_chr22_29938052_29938759	BACH1	Erythroblast
chr22	29938052	29938759	ATAC_chr22_29938052_29938759	BACH2	B Lymphocyte
chr22	29938052	29938759	ATAC_chr22_29938052_29938759	BATF	B Lymphocyte
chr22	29938052	29938759	ATAC_chr22_29938052_29938759	BCL11A	B Lymphocyte
chr22	29938052	29938759	ATAC_chr22_29938052_29938759	BCL3	B Lymphocyte
chr22	29938052	29938759	ATAC_chr22_29938052_29938759	BCL6	B Lymphocyte, B cell lymphoma
chr22	29938052	29938759	ATAC_chr22_29938052_29938759	BCLAF1	B Lymphocyte
chr22	29938052	29938759	ATAC_chr22_29938052_29938759	BCOR	B cell lymphoma
chr22	29938052	29938759	ATAC_chr22_29938052_29938759	BHLHE40	B Lymphocyte
chr22	29938052	29938759	ATAC_chr22_29938052_29938759	BRD4	Lymphoblastoid
chr22	29938052	29938759	ATAC_chr22_29938052_29938759	C11orf30	Erythroblast
chr22	29938052	29938759	ATAC_chr22_29938052_29938759	CBFB	B Lymphocyte
chr22	29938052	29938759	ATAC_chr22_29938052_29938759	CBX5	B Lymphocyte
chr22	29938052	29938759	ATAC_chr22_29938052_29938759	CDK8	Myeloid Cell
chr22	29938052	29938759	ATAC_chr22_29938052_29938759	CEBPB	B Lymphocyte
chr22	29938052	29938759	ATAC_chr22_29938052_29938759	CREB1	B Lymphocyte
chr22	29938052	29938759	ATAC_chr22_29938052_29938759	CREBBP	B Lymphocyte
chr22	29938052	29938759	ATAC_chr22_29938052_29938759	CTCF	Lymphoblastoid, B Lymphocyte
chr22	29938052	29938759	ATAC_chr22_29938052_29938759	DPF2	Erythroblast
chr22	29938052	29938759	ATAC_chr22_29938052_29938759	E2F5	Erythroblast
chr22	29938052	29938759	ATAC_chr22_29938052_29938759	EBF1	B Lymphocyte
chr22	29938052	29938759	ATAC_chr22_29938052_29938759	EBNA3C	B Lymphocyte
chr22	29938052	29938759	ATAC_chr22_29938052_29938759	EED	B Lymphocyte
chr22	29938052	29938759	ATAC_chr22_29938052_29938759	EP300	Erythroblast, B Lymphocyte
chr22	29938052	29938759	ATAC_chr22_29938052_29938759	ETS1	B Lymphocyte
chr22	29938052	29938759	ATAC_chr22_29938052_29938759	ETV6	B Lymphocyte
chr22	29938052	29938759	ATAC_chr22_29938052_29938759	FOS	Erythroblast
chr22	29938052	29938759	ATAC_chr22_29938052_29938759	FOSL1	Erythroblast
chr22	29938052	29938759	ATAC_chr22_29938052_29938759	FOXM1	B Lymphocyte
chr22	29938052	29938759	ATAC_chr22_29938052_29938759	FOXP1	B Lymphocyte
chr22	29938052	29938759	ATAC_chr22_29938052_29938759	GATA2	Erythroblast
chr22	29938052	29938759	ATAC_chr22_29938052_29938759	H2AZ	B Lymphocyte
chr22	29938052	29938759	ATAC_chr22_29938052_29938759	HDAC1	Erythroblast
chr22	29938052	29938759	ATAC_chr22_29938052_29938759	HDAC2	Erythroblast
chr22	29938052	29938759	ATAC_chr22_29938052_29938759	HMG20A	B Lymphocyte
chr22	29938052	29938759	ATAC_chr22_29938052_29938759	IKZF1	Erythroblast, B Lymphocyte, B cell precursor
chr22	29938052	29938759	ATAC_chr22_29938052_29938759	IRF1	Erythroblast, Monocyte
chr22	29938052	29938759	ATAC_chr22_29938052_29938759	IRF4	B Lymphocyte
chr22	29938052	29938759	ATAC_chr22_29938052_29938759	JUN	Erythroblast
chr22	29938052	29938759	ATAC_chr22_29938052_29938759	JUNB	B Lymphocyte, Erythroblast
chr22	29938052	29938759	ATAC_chr22_29938052_29938759	JUND	Erythroblast, B Lymphocyte
chr22	29938052	29938759	ATAC_chr22_29938052_29938759	KDM1A	Erythroblast
chr22	29938052	29938759	ATAC_chr22_29938052_29938759	KDM2B	B cell lymphoma
chr22	29938052	29938759	ATAC_chr22_29938052_29938759	MAFF	Erythroblast
chr22	29938052	29938759	ATAC_chr22_29938052_29938759	MAFG	Erythroblast
chr22	29938052	29938759	ATAC_chr22_29938052_29938759	MAFK	Erythroblast
chr22	29938052	29938759	ATAC_chr22_29938052_29938759	MAZ	Erythroblast, B Lymphocyte
chr22	29938052	29938759	ATAC_chr22_29938052_29938759	MED1	B Lymphocyte
chr22	29938052	29938759	ATAC_chr22_29938052_29938759	MEF2A	B Lymphocyte
chr22	29938052	29938759	ATAC_chr22_29938052_29938759	MEF2C	B Lymphocyte
chr22	29938052	29938759	ATAC_chr22_29938052_29938759	MTA2	B Lymphocyte
chr22	29938052	29938759	ATAC_chr22_29938052_29938759	MTA3	B Lymphocyte
chr22	29938052	29938759	ATAC_chr22_29938052_29938759	MYC	Erythroblast
chr22	29938052	29938759	ATAC_chr22_29938052_29938759	NCOA1	Erythroblast
chr22	29938052	29938759	ATAC_chr22_29938052_29938759	NCOR2	B cell lymphoma
chr22	29938052	29938759	ATAC_chr22_29938052_29938759	NFATC1	B Lymphocyte
chr22	29938052	29938759	ATAC_chr22_29938052_29938759	NFE2	Erythroblast, Erythroid Cell, Erythroid Progenitor Cell
chr22	29938052	29938759	ATAC_chr22_29938052_29938759	NFIC	B Lymphocyte
chr22	29938052	29938759	ATAC_chr22_29938052_29938759	NFKB1	Lymphoblastoid
chr22	29938052	29938759	ATAC_chr22_29938052_29938759	NIPBL	B Lymphocyte
chr22	29938052	29938759	ATAC_chr22_29938052_29938759	NR2C2	Erythroblast
chr22	29938052	29938759	ATAC_chr22_29938052_29938759	NR2F1	Erythroblast
chr22	29938052	29938759	ATAC_chr22_29938052_29938759	PAX5	B Lymphocyte, Lymphoblastoid
chr22	29938052	29938759	ATAC_chr22_29938052_29938759	PBX2	Erythroblast
chr22	29938052	29938759	ATAC_chr22_29938052_29938759	PBX3	B Lymphocyte
chr22	29938052	29938759	ATAC_chr22_29938052_29938759	PKNOX1	Erythroblast
chr22	29938052	29938759	ATAC_chr22_29938052_29938759	PML	B Lymphocyte
chr22	29938052	29938759	ATAC_chr22_29938052_29938759	POLR2A	Lymphoblastoid
chr22	29938052	29938759	ATAC_chr22_29938052_29938759	POU2F2	Lymphoblastoid, B Lymphocyte, B cell lymphoma
chr22	29938052	29938759	ATAC_chr22_29938052_29938759	RAD21	B Lymphocyte
chr22	29938052	29938759	ATAC_chr22_29938052_29938759	RBPJ	Lymphoblastoid
chr22	29938052	29938759	ATAC_chr22_29938052_29938759	RCOR1	Erythroblast, B Lymphocyte
chr22	29938052	29938759	ATAC_chr22_29938052_29938759	REL	Lymphoblastoid
chr22	29938052	29938759	ATAC_chr22_29938052_29938759	RELA	Lymphoblastoid, B Lymphocyte
chr22	29938052	29938759	ATAC_chr22_29938052_29938759	RELB	Lymphoblastoid
chr22	29938052	29938759	ATAC_chr22_29938052_29938759	RUNX3	B Lymphocyte
chr22	29938052	29938759	ATAC_chr22_29938052_29938759	SMARCA4	Erythroblast
chr22	29938052	29938759	ATAC_chr22_29938052_29938759	SMARCE1	Erythroblast
chr22	29938052	29938759	ATAC_chr22_29938052_29938759	SP1	B Lymphocyte
chr22	29938052	29938759	ATAC_chr22_29938052_29938759	SPI1	B Lymphocyte
chr22	29938052	29938759	ATAC_chr22_29938052_29938759	SRF	B Lymphocyte, Embryonic Stem Cell
chr22	29938052	29938759	ATAC_chr22_29938052_29938759	STAG1	Lymphoblastoid, B Lymphocyte
chr22	29938052	29938759	ATAC_chr22_29938052_29938759	STAT1	Monocyte, Erythroblast
chr22	29938052	29938759	ATAC_chr22_29938052_29938759	STAT3	B Lymphocyte
chr22	29938052	29938759	ATAC_chr22_29938052_29938759	STAT5A	Erythroblast, B Lymphocyte
chr22	29938052	29938759	ATAC_chr22_29938052_29938759	STAT5B	Lymphocyte, T Lymphocyte
chr22	29938052	29938759	ATAC_chr22_29938052_29938759	SUMO2	Erythroblast
chr22	29938052	29938759	ATAC_chr22_29938052_29938759	T	Monocyte, Th1
chr22	29938052	29938759	ATAC_chr22_29938052_29938759	TARDBP	B Lymphocyte
chr22	29938052	29938759	ATAC_chr22_29938052_29938759	TBL1XR1	B Lymphocyte, Erythroblast
chr22	29938052	29938759	ATAC_chr22_29938052_29938759	TBX21	B Lymphocyte, Th1
chr22	29938052	29938759	ATAC_chr22_29938052_29938759	TCF12	B Lymphocyte
chr22	29938052	29938759	ATAC_chr22_29938052_29938759	TCF7L1	B Lymphocyte
chr22	29938052	29938759	ATAC_chr22_29938052_29938759	TEAD4	Erythroblast
chr22	29938052	29938759	ATAC_chr22_29938052_29938759	TRIM24	Erythroblast
chr22	29938052	29938759	ATAC_chr22_29938052_29938759	USF2	B Lymphocyte
chr22	29938052	29938759	ATAC_chr22_29938052_29938759	VDR	Lymphocyte
chr22	29938052	29938759	ATAC_chr22_29938052_29938759	YY1	B Lymphocyte
chr22	29938052	29938759	ATAC_chr22_29938052_29938759	ZBED1	B Lymphocyte
chr22	29938052	29938759	ATAC_chr22_29938052_29938759	ZBTB40	Erythroblast
chr22	29938052	29938759	ATAC_chr22_29938052_29938759	ZBTB7A	Erythroblast
chr22	29938052	29938759	ATAC_chr22_29938052_29938759	ZNF589	Erythroblast
chr22	29938052	29938759	ATAC_chr22_29938052_29938759	ZNF597	B Lymphocyte
chr22	29938052	29938759	ATAC_chr22_29938052_29938759	ZNF766	Erythroblast
chr22	30078766	30079303	ATAC_chr22_30078766_30079303	ATF2	B Lymphocyte
chr22	30078766	30079303	ATAC_chr22_30078766_30079303	BATF	B Lymphocyte
chr22	30078766	30079303	ATAC_chr22_30078766_30079303	BCL3	B Lymphocyte
chr22	30078766	30079303	ATAC_chr22_30078766_30079303	BCL6	T Lymphocyte, Pre-B Lymphocyte
chr22	30078766	30079303	ATAC_chr22_30078766_30079303	BCLAF1	B Lymphocyte
chr22	30078766	30079303	ATAC_chr22_30078766_30079303	BCOR	B Lymphocyte
chr22	30078766	30079303	ATAC_chr22_30078766_30079303	BHLHE40	B Lymphocyte
chr22	30078766	30079303	ATAC_chr22_30078766_30079303	BRD4	T Lymphocyte, T Lymphoblast, Lymphoblastoid, B cell lymphoma
chr22	30078766	30079303	ATAC_chr22_30078766_30079303	CBX5	B Lymphocyte
chr22	30078766	30079303	ATAC_chr22_30078766_30079303	CDK12	T Lymphocyte
chr22	30078766	30079303	ATAC_chr22_30078766_30079303	CDK7	T Lymphocyte
chr22	30078766	30079303	ATAC_chr22_30078766_30079303	CEBPB	B Lymphocyte
chr22	30078766	30079303	ATAC_chr22_30078766_30079303	CREB1	B Lymphocyte
chr22	30078766	30079303	ATAC_chr22_30078766_30079303	CREBBP	T Lymphocyte
chr22	30078766	30079303	ATAC_chr22_30078766_30079303	CTCF	Lymphoblastoid, B Lymphocyte
chr22	30078766	30079303	ATAC_chr22_30078766_30079303	CTNNB1	Embryonic Stem Cell
chr22	30078766	30079303	ATAC_chr22_30078766_30079303	CUX1	B Lymphocyte
chr22	30078766	30079303	ATAC_chr22_30078766_30079303	EBF1	B Lymphocyte, Lymphoblastoid
chr22	30078766	30079303	ATAC_chr22_30078766_30079303	EBNA3C	B Lymphocyte
chr22	30078766	30079303	ATAC_chr22_30078766_30079303	EED	B Lymphocyte
chr22	30078766	30079303	ATAC_chr22_30078766_30079303	EGR1	B Lymphocyte
chr22	30078766	30079303	ATAC_chr22_30078766_30079303	ELF1	B Lymphocyte
chr22	30078766	30079303	ATAC_chr22_30078766_30079303	ELK1	B Lymphocyte
chr22	30078766	30079303	ATAC_chr22_30078766_30079303	EP300	B Lymphocyte, Pre-B Lymphocyte, Embryonic Stem Cell
chr22	30078766	30079303	ATAC_chr22_30078766_30079303	ERG	T Lymphocyte
chr22	30078766	30079303	ATAC_chr22_30078766_30079303	ETS1	T Lymphocyte
chr22	30078766	30079303	ATAC_chr22_30078766_30079303	FOXM1	B Lymphocyte
chr22	30078766	30079303	ATAC_chr22_30078766_30079303	GABPA	T Lymphocyte
chr22	30078766	30079303	ATAC_chr22_30078766_30079303	GATA3	T Lymphocyte
chr22	30078766	30079303	ATAC_chr22_30078766_30079303	H2AZ	B Lymphocyte
chr22	30078766	30079303	ATAC_chr22_30078766_30079303	HDAC2	Acute myeloid leukemia
chr22	30078766	30079303	ATAC_chr22_30078766_30079303	IKZF1	B cell precursor, B Lymphocyte
chr22	30078766	30079303	ATAC_chr22_30078766_30079303	IRF4	B Lymphocyte
chr22	30078766	30079303	ATAC_chr22_30078766_30079303	IRF5	Monocyte
chr22	30078766	30079303	ATAC_chr22_30078766_30079303	JUNB	B Lymphocyte
chr22	30078766	30079303	ATAC_chr22_30078766_30079303	JUND	B Lymphocyte
chr22	30078766	30079303	ATAC_chr22_30078766_30079303	KDM2B	B cell lymphoma
chr22	30078766	30079303	ATAC_chr22_30078766_30079303	LMO1	T Lymphocyte
chr22	30078766	30079303	ATAC_chr22_30078766_30079303	MAF	Th1
chr22	30078766	30079303	ATAC_chr22_30078766_30079303	MAX	B cell lymphoma, B Lymphocyte
chr22	30078766	30079303	ATAC_chr22_30078766_30079303	MAZ	B Lymphocyte
chr22	30078766	30079303	ATAC_chr22_30078766_30079303	MED1	B Lymphocyte
chr22	30078766	30079303	ATAC_chr22_30078766_30079303	MEF2A	B Lymphocyte
chr22	30078766	30079303	ATAC_chr22_30078766_30079303	MLLT1	B Lymphocyte
chr22	30078766	30079303	ATAC_chr22_30078766_30079303	MTA2	B Lymphocyte
chr22	30078766	30079303	ATAC_chr22_30078766_30079303	MTA3	B Lymphocyte
chr22	30078766	30079303	ATAC_chr22_30078766_30079303	MYB	T Lymphocyte, Th1
chr22	30078766	30079303	ATAC_chr22_30078766_30079303	MYC	B cell lymphoma, B Lymphocyte
chr22	30078766	30079303	ATAC_chr22_30078766_30079303	NCOR2	B Lymphocyte
chr22	30078766	30079303	ATAC_chr22_30078766_30079303	NFATC1	B Lymphocyte
chr22	30078766	30079303	ATAC_chr22_30078766_30079303	NFIC	B Lymphocyte
chr22	30078766	30079303	ATAC_chr22_30078766_30079303	NFKB1	Lymphoblastoid
chr22	30078766	30079303	ATAC_chr22_30078766_30079303	NIPBL	B Lymphocyte
chr22	30078766	30079303	ATAC_chr22_30078766_30079303	NOTCH1	T Lymphocyte
chr22	30078766	30079303	ATAC_chr22_30078766_30079303	NR3C1	B cell precursor
chr22	30078766	30079303	ATAC_chr22_30078766_30079303	PAX5	B Lymphocyte
chr22	30078766	30079303	ATAC_chr22_30078766_30079303	PML	B Lymphocyte
chr22	30078766	30079303	ATAC_chr22_30078766_30079303	POLR2A	B Lymphocyte, Lymphoblastoid, B cell lymphoma, T Lymphocyte, Th2, Th1
chr22	30078766	30079303	ATAC_chr22_30078766_30079303	POU2F2	Lymphoblastoid, B Lymphocyte
chr22	30078766	30079303	ATAC_chr22_30078766_30079303	RAD21	B Lymphocyte
chr22	30078766	30079303	ATAC_chr22_30078766_30079303	RBPJ	Lymphocyte, B Lymphocyte, Lymphoblastoid
chr22	30078766	30079303	ATAC_chr22_30078766_30079303	REL	Lymphoblastoid
chr22	30078766	30079303	ATAC_chr22_30078766_30079303	RELA	B Lymphocyte, Lymphoblastoid, Th1
chr22	30078766	30079303	ATAC_chr22_30078766_30079303	RELB	Lymphoblastoid
chr22	30078766	30079303	ATAC_chr22_30078766_30079303	RUNX1	T Lymphocyte, Pre-B Lymphocyte
chr22	30078766	30079303	ATAC_chr22_30078766_30079303	RUNX3	B Lymphocyte
chr22	30078766	30079303	ATAC_chr22_30078766_30079303	SND1	B Lymphocyte, Lymphocyte
chr22	30078766	30079303	ATAC_chr22_30078766_30079303	SP1	B Lymphocyte
chr22	30078766	30079303	ATAC_chr22_30078766_30079303	SRF	B Lymphocyte
chr22	30078766	30079303	ATAC_chr22_30078766_30079303	STAG1	Lymphoblastoid
chr22	30078766	30079303	ATAC_chr22_30078766_30079303	STAT3	B Lymphocyte
chr22	30078766	30079303	ATAC_chr22_30078766_30079303	STAT5A	B Lymphocyte
chr22	30078766	30079303	ATAC_chr22_30078766_30079303	SUPT5H	Leukemia
chr22	30078766	30079303	ATAC_chr22_30078766_30079303	T	Th1
chr22	30078766	30079303	ATAC_chr22_30078766_30079303	TAF1	B Lymphocyte
chr22	30078766	30079303	ATAC_chr22_30078766_30079303	TAL1	T Lymphoblast
chr22	30078766	30079303	ATAC_chr22_30078766_30079303	TARDBP	B Lymphocyte
chr22	30078766	30079303	ATAC_chr22_30078766_30079303	TBL1XR1	B Lymphocyte
chr22	30078766	30079303	ATAC_chr22_30078766_30079303	TBP	B Lymphocyte
chr22	30078766	30079303	ATAC_chr22_30078766_30079303	TBX21	B Lymphocyte
chr22	30078766	30079303	ATAC_chr22_30078766_30079303	TCF12	B Lymphocyte
chr22	30078766	30079303	ATAC_chr22_30078766_30079303	TCF7L1	B Lymphocyte, Myeloblast, Pre-B Lymphocyte
chr22	30078766	30079303	ATAC_chr22_30078766_30079303	TRIM22	B Lymphocyte
chr22	30078766	30079303	ATAC_chr22_30078766_30079303	TRIM28	Hematopoietic Stem Cell
chr22	30078766	30079303	ATAC_chr22_30078766_30079303	YY1	Lymphoblastoid
chr22	30078766	30079303	ATAC_chr22_30078766_30079303	ZBTB40	B Lymphocyte
chr22	30078766	30079303	ATAC_chr22_30078766_30079303	ZNF143	B Lymphocyte
chr22	30078766	30079303	ATAC_chr22_30078766_30079303	ZNF384	B Lymphocyte
chr22	30078766	30079303	ATAC_chr22_30078766_30079303	ZNF597	B Lymphocyte
chr22	39240660	39242312	ATAC_chr22_39240660_39242312	ARNT	Erythroblast
chr22	39240660	39242312	ATAC_chr22_39240660_39242312	ATF3	B Lymphocyte, Erythroblast
chr22	39240660	39242312	ATAC_chr22_39240660_39242312	BACH1	Embryonic Stem Cell
chr22	39240660	39242312	ATAC_chr22_39240660_39242312	BCOR	Erythroblast
chr22	39240660	39242312	ATAC_chr22_39240660_39242312	BHLHE40	Erythroblast, B Lymphocyte
chr22	39240660	39242312	ATAC_chr22_39240660_39242312	BRD3	B Lymphocyte
chr22	39240660	39242312	ATAC_chr22_39240660_39242312	BRD4	T Lymphocyte, B Lymphocyte, Erythroblast, Plasma Cell
chr22	39240660	39242312	ATAC_chr22_39240660_39242312	C11orf30	Erythroblast
chr22	39240660	39242312	ATAC_chr22_39240660_39242312	CDC5L	Erythroblast
chr22	39240660	39242312	ATAC_chr22_39240660_39242312	CDK7	B Lymphocyte
chr22	39240660	39242312	ATAC_chr22_39240660_39242312	CDK9	Plasma Cell, B Lymphocyte, T Lymphoblast
chr22	39240660	39242312	ATAC_chr22_39240660_39242312	CEBPA	Erythroblast
chr22	39240660	39242312	ATAC_chr22_39240660_39242312	CEBPB	Erythroblast
chr22	39240660	39242312	ATAC_chr22_39240660_39242312	CHAMP1	Erythroblast
chr22	39240660	39242312	ATAC_chr22_39240660_39242312	CREBBP	T Lymphocyte
chr22	39240660	39242312	ATAC_chr22_39240660_39242312	CTCF	Erythroid Progenitor Cell, Embryonic Stem Cell, B Lymphocyte, Erythroblast
chr22	39240660	39242312	ATAC_chr22_39240660_39242312	DIDO1	Erythroblast
chr22	39240660	39242312	ATAC_chr22_39240660_39242312	DPF2	Erythroblast
chr22	39240660	39242312	ATAC_chr22_39240660_39242312	E2F6	Erythroblast, Embryonic Stem Cell
chr22	39240660	39242312	ATAC_chr22_39240660_39242312	EBF1	B Lymphocyte
chr22	39240660	39242312	ATAC_chr22_39240660_39242312	EGR1	B Lymphocyte
chr22	39240660	39242312	ATAC_chr22_39240660_39242312	ELF1	Erythroblast, B Lymphocyte
chr22	39240660	39242312	ATAC_chr22_39240660_39242312	ERG	Myeloblast, Hematopoietic Cell, Leukemia Cell
chr22	39240660	39242312	ATAC_chr22_39240660_39242312	ESR1	Embryonic Stem Cell
chr22	39240660	39242312	ATAC_chr22_39240660_39242312	ETS1	T Lymphocyte
chr22	39240660	39242312	ATAC_chr22_39240660_39242312	ETV1	Erythroblast
chr22	39240660	39242312	ATAC_chr22_39240660_39242312	FLI1	Myeloblast
chr22	39240660	39242312	ATAC_chr22_39240660_39242312	FOSL1	Erythroblast
chr22	39240660	39242312	ATAC_chr22_39240660_39242312	FOXA1	Embryonic Stem Cell
chr22	39240660	39242312	ATAC_chr22_39240660_39242312	FOXK2	Erythroblast
chr22	39240660	39242312	ATAC_chr22_39240660_39242312	FOXP1	Embryonic Stem Cell
chr22	39240660	39242312	ATAC_chr22_39240660_39242312	GABPA	Erythroblast
chr22	39240660	39242312	ATAC_chr22_39240660_39242312	GATA1	Erythroblast, Proerythroblast, Hematopoietic stem and progenitor cell, Erythroid Cell
chr22	39240660	39242312	ATAC_chr22_39240660_39242312	GATA2	Stromal Cell, Erythroblast
chr22	39240660	39242312	ATAC_chr22_39240660_39242312	GATA3	Embryonic Stem Cell, Th2, Th1, T Lymphocyte
chr22	39240660	39242312	ATAC_chr22_39240660_39242312	H2AZ	B Lymphocyte, Erythroblast, CD14 cell, Monocyte
chr22	39240660	39242312	ATAC_chr22_39240660_39242312	HDAC1	Erythroblast, B Lymphocyte, T Lymphocyte
chr22	39240660	39242312	ATAC_chr22_39240660_39242312	HDAC2	Erythroblast
chr22	39240660	39242312	ATAC_chr22_39240660_39242312	HDAC8	Erythroblast
chr22	39240660	39242312	ATAC_chr22_39240660_39242312	HDGF	Erythroblast
chr22	39240660	39242312	ATAC_chr22_39240660_39242312	HLTF	Erythroblast
chr22	39240660	39242312	ATAC_chr22_39240660_39242312	ID3	Erythroblast
chr22	39240660	39242312	ATAC_chr22_39240660_39242312	IKZF1	Erythroblast
chr22	39240660	39242312	ATAC_chr22_39240660_39242312	IRF4	B Lymphocyte
chr22	39240660	39242312	ATAC_chr22_39240660_39242312	JUNB	Erythroblast
chr22	39240660	39242312	ATAC_chr22_39240660_39242312	JUND	Erythroblast
chr22	39240660	39242312	ATAC_chr22_39240660_39242312	KDM1A	Erythroblast
chr22	39240660	39242312	ATAC_chr22_39240660_39242312	KDM2B	B cell lymphoma
chr22	39240660	39242312	ATAC_chr22_39240660_39242312	KLF1	Erythroblast, Erythroid Cell
chr22	39240660	39242312	ATAC_chr22_39240660_39242312	KLF13	Erythroblast
chr22	39240660	39242312	ATAC_chr22_39240660_39242312	L3MBTL2	Erythroblast
chr22	39240660	39242312	ATAC_chr22_39240660_39242312	LEF1	Erythroblast
chr22	39240660	39242312	ATAC_chr22_39240660_39242312	MAFG	Erythroblast
chr22	39240660	39242312	ATAC_chr22_39240660_39242312	MAFK	Embryonic Stem Cell
chr22	39240660	39242312	ATAC_chr22_39240660_39242312	MAX	Erythroblast, Embryonic Stem Cell, B cell lymphoma
chr22	39240660	39242312	ATAC_chr22_39240660_39242312	MED1	Plasma Cell, B Lymphocyte
chr22	39240660	39242312	ATAC_chr22_39240660_39242312	MIER1	Erythroblast
chr22	39240660	39242312	ATAC_chr22_39240660_39242312	MLLT1	Erythroblast
chr22	39240660	39242312	ATAC_chr22_39240660_39242312	MTA2	Erythroblast
chr22	39240660	39242312	ATAC_chr22_39240660_39242312	MYC	B cell lymphoma
chr22	39240660	39242312	ATAC_chr22_39240660_39242312	NBN	Erythroblast
chr22	39240660	39242312	ATAC_chr22_39240660_39242312	NFE2	Erythroblast, Erythroid Cell
chr22	39240660	39242312	ATAC_chr22_39240660_39242312	NKRF	Erythroblast
chr22	39240660	39242312	ATAC_chr22_39240660_39242312	NR2C2	Erythroblast
chr22	39240660	39242312	ATAC_chr22_39240660_39242312	NR2F1	Erythroblast
chr22	39240660	39242312	ATAC_chr22_39240660_39242312	NR3C1	Embryonic Stem Cell, Macrophage
chr22	39240660	39242312	ATAC_chr22_39240660_39242312	NR4A1	Erythroblast
chr22	39240660	39242312	ATAC_chr22_39240660_39242312	PAX5	Lymphoblastoid
chr22	39240660	39242312	ATAC_chr22_39240660_39242312	PBX2	Erythroblast
chr22	39240660	39242312	ATAC_chr22_39240660_39242312	PDX1	Embryonic Stem Cell
chr22	39240660	39242312	ATAC_chr22_39240660_39242312	PKNOX1	Erythroblast
chr22	39240660	39242312	ATAC_chr22_39240660_39242312	POLR2A	Lymphoblastoid, B Lymphocyte, Plasma Cell, T Lymphocyte, Erythroblast, Macrophage, Th2, Th1, Embryonic Stem Cell
chr22	39240660	39242312	ATAC_chr22_39240660_39242312	POLR3D	Monocyte, Macrophage
chr22	39240660	39242312	ATAC_chr22_39240660_39242312	PYGO2	Erythroblast
chr22	39240660	39242312	ATAC_chr22_39240660_39242312	RAD51	Erythroblast
chr22	39240660	39242312	ATAC_chr22_39240660_39242312	RCOR1	Erythroblast
chr22	39240660	39242312	ATAC_chr22_39240660_39242312	REST	Erythroblast, B Lymphocyte, Embryonic Stem Cell
chr22	39240660	39242312	ATAC_chr22_39240660_39242312	RFX1	Erythroblast
chr22	39240660	39242312	ATAC_chr22_39240660_39242312	RYBP	hESC
chr22	39240660	39242312	ATAC_chr22_39240660_39242312	SMARCA4	Erythroblast, CD36 Cell
chr22	39240660	39242312	ATAC_chr22_39240660_39242312	SMARCA5	Erythroblast
chr22	39240660	39242312	ATAC_chr22_39240660_39242312	SMARCC1	Embryonic Stem Cell
chr22	39240660	39242312	ATAC_chr22_39240660_39242312	SMARCE1	Erythroblast
chr22	39240660	39242312	ATAC_chr22_39240660_39242312	SMC1A	B cell lymphoma
chr22	39240660	39242312	ATAC_chr22_39240660_39242312	SPI1	Macrophage, B Lymphocyte
chr22	39240660	39242312	ATAC_chr22_39240660_39242312	SPIB	B Lymphocyte
chr22	39240660	39242312	ATAC_chr22_39240660_39242312	STAT1	Monocyte
chr22	39240660	39242312	ATAC_chr22_39240660_39242312	STAT5B	T Lymphocyte
chr22	39240660	39242312	ATAC_chr22_39240660_39242312	T	Th1, Monocyte
chr22	39240660	39242312	ATAC_chr22_39240660_39242312	TAF1	B Lymphocyte
chr22	39240660	39242312	ATAC_chr22_39240660_39242312	TAF7	Erythroblast
chr22	39240660	39242312	ATAC_chr22_39240660_39242312	TAL1	T Lymphoblast, T cell leukemia
chr22	39240660	39242312	ATAC_chr22_39240660_39242312	TCF12	T cell leukemia, B Lymphocyte
chr22	39240660	39242312	ATAC_chr22_39240660_39242312	TCF4	Plasmacytoid dendritic cell
chr22	39240660	39242312	ATAC_chr22_39240660_39242312	TCF7L1	T cell leukemia, B Lymphocyte
chr22	39240660	39242312	ATAC_chr22_39240660_39242312	TEAD4	Erythroblast
chr22	39240660	39242312	ATAC_chr22_39240660_39242312	TET2	T Lymphocyte
chr22	39240660	39242312	ATAC_chr22_39240660_39242312	TFAP2A	Embryonic Stem Cell
chr22	39240660	39242312	ATAC_chr22_39240660_39242312	TFDP1	B Lymphocyte
chr22	39240660	39242312	ATAC_chr22_39240660_39242312	TRIM24	Erythroblast
chr22	39240660	39242312	ATAC_chr22_39240660_39242312	TRIM25	Erythroblast
chr22	39240660	39242312	ATAC_chr22_39240660_39242312	TRIM28	Hematopoietic Stem Cell
chr22	39240660	39242312	ATAC_chr22_39240660_39242312	USF1	Erythroblast, B Lymphocyte, Embryonic Stem Cell, Erythroid Cell
chr22	39240660	39242312	ATAC_chr22_39240660_39242312	USF2	Erythroblast, B Lymphocyte, Embryonic Stem Cell, Erythroid Cell
chr22	39240660	39242312	ATAC_chr22_39240660_39242312	ZBTB33	Erythroblast
chr22	39240660	39242312	ATAC_chr22_39240660_39242312	ZBTB40	Erythroblast
chr22	39240660	39242312	ATAC_chr22_39240660_39242312	ZC3H8	Erythroblast
chr22	39240660	39242312	ATAC_chr22_39240660_39242312	ZEB2	Erythroblast
chr22	39240660	39242312	ATAC_chr22_39240660_39242312	ZNF175	Erythroblast
chr22	39240660	39242312	ATAC_chr22_39240660_39242312	ZNF24	Erythroblast
chr22	39240660	39242312	ATAC_chr22_39240660_39242312	ZNF589	Erythroblast
chr22	39240660	39242312	ATAC_chr22_39240660_39242312	ZNF644	Erythroblast
chr22	39240660	39242312	ATAC_chr22_39240660_39242312	ZNF766	Erythroblast
chr22	39240660	39242312	ATAC_chr22_39240660_39242312	ZSCAN29	Erythroblast
chr22	39264339	39265007	ATAC_chr22_39264339_39265007	BCOR	Erythroblast
chr22	39264339	39265007	ATAC_chr22_39264339_39265007	BRD4	Leukemia Cell
chr22	39264339	39265007	ATAC_chr22_39264339_39265007	CBFA2T3	Dendritic Cell
chr22	39264339	39265007	ATAC_chr22_39264339_39265007	CBX1	Erythroblast
chr22	39264339	39265007	ATAC_chr22_39264339_39265007	CDK9	Acute myeloid leukemia
chr22	39264339	39265007	ATAC_chr22_39264339_39265007	CTCF	Erythroblast
chr22	39264339	39265007	ATAC_chr22_39264339_39265007	ELF1	Erythroblast
chr22	39264339	39265007	ATAC_chr22_39264339_39265007	ERG	Myeloblast, Acute myeloid leukemia
chr22	39264339	39265007	ATAC_chr22_39264339_39265007	FAIRE	Macrophage
chr22	39264339	39265007	ATAC_chr22_39264339_39265007	FLI1	Myeloblast
chr22	39264339	39265007	ATAC_chr22_39264339_39265007	H2AZ	Macrophage, CD14 cell
chr22	39264339	39265007	ATAC_chr22_39264339_39265007	HDAC1	Leukemia Cell
chr22	39264339	39265007	ATAC_chr22_39264339_39265007	HDAC2	Erythroblast, Acute myeloid leukemia
chr22	39264339	39265007	ATAC_chr22_39264339_39265007	IKZF1	B Lymphocyte
chr22	39264339	39265007	ATAC_chr22_39264339_39265007	IRF1	Monocyte
chr22	39264339	39265007	ATAC_chr22_39264339_39265007	IRF4	B Lymphocyte
chr22	39264339	39265007	ATAC_chr22_39264339_39265007	KDM1A	Myeloblast, Erythroblast
chr22	39264339	39265007	ATAC_chr22_39264339_39265007	KMT2A	Leukemia Cell, Monocyte
chr22	39264339	39265007	ATAC_chr22_39264339_39265007	MED1	B Lymphocyte
chr22	39264339	39265007	ATAC_chr22_39264339_39265007	MLLT1	Acute myeloid leukemia
chr22	39264339	39265007	ATAC_chr22_39264339_39265007	NFE2	Erythroid Progenitor Cell
chr22	39264339	39265007	ATAC_chr22_39264339_39265007	NR2F2	Erythroblast
chr22	39264339	39265007	ATAC_chr22_39264339_39265007	PAX5	B Lymphocyte
chr22	39264339	39265007	ATAC_chr22_39264339_39265007	POLR2A	Macrophage
chr22	39264339	39265007	ATAC_chr22_39264339_39265007	POLR3D	Monocyte, Macrophage
chr22	39264339	39265007	ATAC_chr22_39264339_39265007	POU2F2	B Lymphocyte
chr22	39264339	39265007	ATAC_chr22_39264339_39265007	RCOR1	Erythroblast
chr22	39264339	39265007	ATAC_chr22_39264339_39265007	RELA	Lymphoblastoid
chr22	39264339	39265007	ATAC_chr22_39264339_39265007	REPIN1	Myeloblast
chr22	39264339	39265007	ATAC_chr22_39264339_39265007	RUNX1	AML cell, Myeloblast, Myeloid Cell, Hematopoietic stem and progenitor cell
chr22	39264339	39265007	ATAC_chr22_39264339_39265007	RUNX1T1	Myeloblast
chr22	39264339	39265007	ATAC_chr22_39264339_39265007	RUNX3	B Lymphocyte
chr22	39264339	39265007	ATAC_chr22_39264339_39265007	RXRG	Macrophage
chr22	39264339	39265007	ATAC_chr22_39264339_39265007	SMARCA5	Erythroblast
chr22	39264339	39265007	ATAC_chr22_39264339_39265007	SMC1A	Macrophage
chr22	39264339	39265007	ATAC_chr22_39264339_39265007	SP1	B Lymphocyte
chr22	39264339	39265007	ATAC_chr22_39264339_39265007	SPI1	Macrophage, Monocyte, Hematopoietic stem and progenitor cell, B Lymphocyte, Erythroblast, Lymphoblastoid, Leukemia Cell
chr22	39264339	39265007	ATAC_chr22_39264339_39265007	SPIB	B Lymphocyte
chr22	39264339	39265007	ATAC_chr22_39264339_39265007	STAG1	Lymphoblastoid
chr22	39264339	39265007	ATAC_chr22_39264339_39265007	STAT1	Monocyte
chr22	39264339	39265007	ATAC_chr22_39264339_39265007	STAT5	Macrophage
chr22	39264339	39265007	ATAC_chr22_39264339_39265007	SUMO2	Erythroblast
chr22	39264339	39265007	ATAC_chr22_39264339_39265007	SUZ12	Proerythroblast
chr22	39264339	39265007	ATAC_chr22_39264339_39265007	T	Monocyte
chr22	39264339	39265007	ATAC_chr22_39264339_39265007	TCF12	B Lymphocyte
chr22	39264339	39265007	ATAC_chr22_39264339_39265007	TCF4	Plasmacytoid dendritic cell, Dendritic Cell
chr22	39264339	39265007	ATAC_chr22_39264339_39265007	TCF7L1	Myeloblast
chr22	39264339	39265007	ATAC_chr22_39264339_39265007	TRIM28	Hematopoietic Stem Cell
chr22	39264339	39265007	ATAC_chr22_39264339_39265007	ZBTB7A	Erythroblast
chr22	39264339	39265007	ATAC_chr22_39264339_39265007	ZMYM3	Erythroblast, B Lymphocyte
chr22	39266207	39267219	ATAC_chr22_39266207_39267219	ATF2	B Lymphocyte
chr22	39266207	39267219	ATAC_chr22_39266207_39267219	BACH2	B Lymphocyte
chr22	39266207	39267219	ATAC_chr22_39266207_39267219	BATF	B Lymphocyte
chr22	39266207	39267219	ATAC_chr22_39266207_39267219	BCL11A	B Lymphocyte
chr22	39266207	39267219	ATAC_chr22_39266207_39267219	BCL3	B Lymphocyte
chr22	39266207	39267219	ATAC_chr22_39266207_39267219	BCL6	B Lymphocyte, B cell lymphoma
chr22	39266207	39267219	ATAC_chr22_39266207_39267219	BCLAF1	B Lymphocyte
chr22	39266207	39267219	ATAC_chr22_39266207_39267219	BHLHE40	B Lymphocyte
chr22	39266207	39267219	ATAC_chr22_39266207_39267219	BRD2	B Lymphocyte
chr22	39266207	39267219	ATAC_chr22_39266207_39267219	BRD3	B Lymphocyte
chr22	39266207	39267219	ATAC_chr22_39266207_39267219	BRD4	Lymphoblastoid, B Lymphocyte, Plasma Cell, Leukemia Cell, Myeloid Cell
chr22	39266207	39267219	ATAC_chr22_39266207_39267219	CBFB	B Lymphocyte
chr22	39266207	39267219	ATAC_chr22_39266207_39267219	CBX5	B Lymphocyte
chr22	39266207	39267219	ATAC_chr22_39266207_39267219	CDK7	B Lymphocyte
chr22	39266207	39267219	ATAC_chr22_39266207_39267219	CDK8	Myeloid Cell, B Lymphocyte
chr22	39266207	39267219	ATAC_chr22_39266207_39267219	CDK9	B Lymphocyte, Acute myeloid leukemia, Plasma Cell
chr22	39266207	39267219	ATAC_chr22_39266207_39267219	CEBPA	B Lymphocyte
chr22	39266207	39267219	ATAC_chr22_39266207_39267219	CEBPB	B Lymphocyte, Leukemia Cell, Macrophage, Monocyte
chr22	39266207	39267219	ATAC_chr22_39266207_39267219	CHD2	B Lymphocyte
chr22	39266207	39267219	ATAC_chr22_39266207_39267219	CHRM2	Stromal Cell
chr22	39266207	39267219	ATAC_chr22_39266207_39267219	CREB1	B Lymphocyte
chr22	39266207	39267219	ATAC_chr22_39266207_39267219	CREBBP	B Lymphocyte
chr22	39266207	39267219	ATAC_chr22_39266207_39267219	CTCF	Lymphoblastoid, B Lymphocyte
chr22	39266207	39267219	ATAC_chr22_39266207_39267219	CUX1	B Lymphocyte
chr22	39266207	39267219	ATAC_chr22_39266207_39267219	EBF1	B Lymphocyte, Lymphoblastoid
chr22	39266207	39267219	ATAC_chr22_39266207_39267219	EBNA3C	B Lymphocyte
chr22	39266207	39267219	ATAC_chr22_39266207_39267219	EED	B Lymphocyte
chr22	39266207	39267219	ATAC_chr22_39266207_39267219	EGR1	B Lymphocyte, Erythroblast
chr22	39266207	39267219	ATAC_chr22_39266207_39267219	ELF1	B Lymphocyte
chr22	39266207	39267219	ATAC_chr22_39266207_39267219	ELK1	B Lymphocyte
chr22	39266207	39267219	ATAC_chr22_39266207_39267219	EP300	B Lymphocyte
chr22	39266207	39267219	ATAC_chr22_39266207_39267219	EPAS1	Macrophage
chr22	39266207	39267219	ATAC_chr22_39266207_39267219	ESRRA	B Lymphocyte
chr22	39266207	39267219	ATAC_chr22_39266207_39267219	ETS1	B Lymphocyte
chr22	39266207	39267219	ATAC_chr22_39266207_39267219	ETV6	B Lymphocyte
chr22	39266207	39267219	ATAC_chr22_39266207_39267219	FAIRE	B Lymphocyte, Macrophage
chr22	39266207	39267219	ATAC_chr22_39266207_39267219	FOS	Erythroblast, B Lymphocyte
chr22	39266207	39267219	ATAC_chr22_39266207_39267219	FOXM1	B Lymphocyte
chr22	39266207	39267219	ATAC_chr22_39266207_39267219	GLI2	Leukemia Cell, Monocyte
chr22	39266207	39267219	ATAC_chr22_39266207_39267219	GRIP1	Monocyte
chr22	39266207	39267219	ATAC_chr22_39266207_39267219	H2AZ	B Lymphocyte, Erythroblast, Macrophage, CD14 cell, Monocyte
chr22	39266207	39267219	ATAC_chr22_39266207_39267219	HDAC1	B Lymphocyte
chr22	39266207	39267219	ATAC_chr22_39266207_39267219	HDAC2	B Lymphocyte
chr22	39266207	39267219	ATAC_chr22_39266207_39267219	HDAC3	B Lymphocyte
chr22	39266207	39267219	ATAC_chr22_39266207_39267219	HDAC4	B Lymphocyte
chr22	39266207	39267219	ATAC_chr22_39266207_39267219	HDGF	B Lymphocyte
chr22	39266207	39267219	ATAC_chr22_39266207_39267219	HIF1A	Macrophage
chr22	39266207	39267219	ATAC_chr22_39266207_39267219	HMG20A	B Lymphocyte
chr22	39266207	39267219	ATAC_chr22_39266207_39267219	IKZF1	B Lymphocyte
chr22	39266207	39267219	ATAC_chr22_39266207_39267219	IRF1	Monocyte
chr22	39266207	39267219	ATAC_chr22_39266207_39267219	IRF4	B Lymphocyte
chr22	39266207	39267219	ATAC_chr22_39266207_39267219	JUNB	B Lymphocyte
chr22	39266207	39267219	ATAC_chr22_39266207_39267219	JUND	B Lymphocyte
chr22	39266207	39267219	ATAC_chr22_39266207_39267219	KDM1A	Myeloblast
chr22	39266207	39267219	ATAC_chr22_39266207_39267219	KMT2A	Monocyte
chr22	39266207	39267219	ATAC_chr22_39266207_39267219	MAX	B Lymphocyte
chr22	39266207	39267219	ATAC_chr22_39266207_39267219	MAZ	B Lymphocyte
chr22	39266207	39267219	ATAC_chr22_39266207_39267219	MED1	B Lymphocyte, Plasma Cell
chr22	39266207	39267219	ATAC_chr22_39266207_39267219	MEF2A	B Lymphocyte
chr22	39266207	39267219	ATAC_chr22_39266207_39267219	MEF2C	B Lymphocyte
chr22	39266207	39267219	ATAC_chr22_39266207_39267219	MLLT1	B Lymphocyte, Acute myeloid leukemia
chr22	39266207	39267219	ATAC_chr22_39266207_39267219	MTA2	B Lymphocyte
chr22	39266207	39267219	ATAC_chr22_39266207_39267219	MTA3	B Lymphocyte
chr22	39266207	39267219	ATAC_chr22_39266207_39267219	MXI1	B Lymphocyte
chr22	39266207	39267219	ATAC_chr22_39266207_39267219	MYC	B Lymphocyte
chr22	39266207	39267219	ATAC_chr22_39266207_39267219	NBN	B Lymphocyte
chr22	39266207	39267219	ATAC_chr22_39266207_39267219	NCOR2	B Lymphocyte
chr22	39266207	39267219	ATAC_chr22_39266207_39267219	NFATC1	B Lymphocyte
chr22	39266207	39267219	ATAC_chr22_39266207_39267219	NFIC	B Lymphocyte
chr22	39266207	39267219	ATAC_chr22_39266207_39267219	NFKB1	Lymphoblastoid
chr22	39266207	39267219	ATAC_chr22_39266207_39267219	NFYB	B Lymphocyte
chr22	39266207	39267219	ATAC_chr22_39266207_39267219	NIPBL	B Lymphocyte, Lymphoblastoid
chr22	39266207	39267219	ATAC_chr22_39266207_39267219	PAX5	B Lymphocyte, Lymphoblastoid
chr22	39266207	39267219	ATAC_chr22_39266207_39267219	PBX3	B Lymphocyte
chr22	39266207	39267219	ATAC_chr22_39266207_39267219	PML	B Lymphocyte
chr22	39266207	39267219	ATAC_chr22_39266207_39267219	POLR2A	Lymphoblastoid, Plasma Cell, B Lymphocyte, Acute myeloid leukemia, Macrophage, Lymphocyte, B cell lymphoma, Monocyte, Leukemia Cell
chr22	39266207	39267219	ATAC_chr22_39266207_39267219	POU2F2	Lymphoblastoid, B Lymphocyte
chr22	39266207	39267219	ATAC_chr22_39266207_39267219	RAD21	B Lymphocyte
chr22	39266207	39267219	ATAC_chr22_39266207_39267219	RBPJ	Lymphocyte, Lymphoblastoid
chr22	39266207	39267219	ATAC_chr22_39266207_39267219	RCOR1	B Lymphocyte
chr22	39266207	39267219	ATAC_chr22_39266207_39267219	REL	Lymphoblastoid
chr22	39266207	39267219	ATAC_chr22_39266207_39267219	RELA	Lymphoblastoid, B Lymphocyte
chr22	39266207	39267219	ATAC_chr22_39266207_39267219	RELB	Lymphoblastoid
chr22	39266207	39267219	ATAC_chr22_39266207_39267219	REST	B Lymphocyte
chr22	39266207	39267219	ATAC_chr22_39266207_39267219	RFX1	Erythroblast
chr22	39266207	39267219	ATAC_chr22_39266207_39267219	RUNX3	B Lymphocyte
chr22	39266207	39267219	ATAC_chr22_39266207_39267219	RXRA	B Lymphocyte
chr22	39266207	39267219	ATAC_chr22_39266207_39267219	RXRG	Macrophage
chr22	39266207	39267219	ATAC_chr22_39266207_39267219	SMC1A	Lymphoblastoid
chr22	39266207	39267219	ATAC_chr22_39266207_39267219	SMC3	B Lymphocyte
chr22	39266207	39267219	ATAC_chr22_39266207_39267219	SND1	Lymphocyte
chr22	39266207	39267219	ATAC_chr22_39266207_39267219	SP1	B Lymphocyte
chr22	39266207	39267219	ATAC_chr22_39266207_39267219	SPI1	Macrophage, B Lymphocyte, Monocyte, Lymphoblastoid
chr22	39266207	39267219	ATAC_chr22_39266207_39267219	SREBF1	B Lymphocyte
chr22	39266207	39267219	ATAC_chr22_39266207_39267219	SREBF2	B Lymphocyte
chr22	39266207	39267219	ATAC_chr22_39266207_39267219	SRF	B Lymphocyte
chr22	39266207	39267219	ATAC_chr22_39266207_39267219	STAG1	Lymphoblastoid, B Lymphocyte
chr22	39266207	39267219	ATAC_chr22_39266207_39267219	STAT1	Monocyte, B Lymphocyte
chr22	39266207	39267219	ATAC_chr22_39266207_39267219	STAT2	B Lymphocyte
chr22	39266207	39267219	ATAC_chr22_39266207_39267219	STAT3	B Lymphocyte
chr22	39266207	39267219	ATAC_chr22_39266207_39267219	STAT5A	B Lymphocyte
chr22	39266207	39267219	ATAC_chr22_39266207_39267219	SUZ12	B Lymphocyte
chr22	39266207	39267219	ATAC_chr22_39266207_39267219	T	Monocyte
chr22	39266207	39267219	ATAC_chr22_39266207_39267219	TAF1	B Lymphocyte, Lymphoblastoid
chr22	39266207	39267219	ATAC_chr22_39266207_39267219	TARDBP	B Lymphocyte
chr22	39266207	39267219	ATAC_chr22_39266207_39267219	TBL1XR1	B Lymphocyte
chr22	39266207	39267219	ATAC_chr22_39266207_39267219	TBP	B Lymphocyte
chr22	39266207	39267219	ATAC_chr22_39266207_39267219	TBX21	B Lymphocyte, Th1
chr22	39266207	39267219	ATAC_chr22_39266207_39267219	TCF12	B Lymphocyte
chr22	39266207	39267219	ATAC_chr22_39266207_39267219	TCF4	Plasmacytoid dendritic cell
chr22	39266207	39267219	ATAC_chr22_39266207_39267219	TCF7L1	B Lymphocyte
chr22	39266207	39267219	ATAC_chr22_39266207_39267219	TERF1	Lymphoblastoid
chr22	39266207	39267219	ATAC_chr22_39266207_39267219	TP53	Lymphoblastoid
chr22	39266207	39267219	ATAC_chr22_39266207_39267219	TRIM22	B Lymphocyte
chr22	39266207	39267219	ATAC_chr22_39266207_39267219	TRIM28	B Lymphocyte
chr22	39266207	39267219	ATAC_chr22_39266207_39267219	USF2	B Lymphocyte
chr22	39266207	39267219	ATAC_chr22_39266207_39267219	VDR	Lymphocyte
chr22	39266207	39267219	ATAC_chr22_39266207_39267219	WRNIP1	B Lymphocyte
chr22	39266207	39267219	ATAC_chr22_39266207_39267219	YY1	B Lymphocyte, Lymphoblastoid
chr22	39266207	39267219	ATAC_chr22_39266207_39267219	ZBED1	B Lymphocyte
chr22	39266207	39267219	ATAC_chr22_39266207_39267219	ZBTB33	B Lymphocyte
chr22	39266207	39267219	ATAC_chr22_39266207_39267219	ZBTB40	B Lymphocyte
chr22	39266207	39267219	ATAC_chr22_39266207_39267219	ZMYM3	B Lymphocyte
chr22	39266207	39267219	ATAC_chr22_39266207_39267219	ZNF143	B Lymphocyte
chr22	39266207	39267219	ATAC_chr22_39266207_39267219	ZNF597	B Lymphocyte
chr22	39286928	39287695	ATAC_chr22_39286928_39287695	BCL6	B Lymphocyte
chr22	39286928	39287695	ATAC_chr22_39286928_39287695	BHLHE40	B Lymphocyte
chr22	39286928	39287695	ATAC_chr22_39286928_39287695	BRD4	Lymphoblastoid, Leukemia Cell, B Lymphocyte
chr22	39286928	39287695	ATAC_chr22_39286928_39287695	CDK8	Myeloid Cell
chr22	39286928	39287695	ATAC_chr22_39286928_39287695	CDK9	Acute myeloid leukemia, Plasma Cell, B Lymphocyte
chr22	39286928	39287695	ATAC_chr22_39286928_39287695	CEBPB	Macrophage, Leukemia Cell
chr22	39286928	39287695	ATAC_chr22_39286928_39287695	CREBBP	B Lymphocyte
chr22	39286928	39287695	ATAC_chr22_39286928_39287695	CTCF	Lymphoblastoid, B Lymphocyte, Erythroid Progenitor Cell, Erythroblast, B Lymphoblast, Proerythroblast
chr22	39286928	39287695	ATAC_chr22_39286928_39287695	EP300	Leukemia Cell
chr22	39286928	39287695	ATAC_chr22_39286928_39287695	ERG	Leukemia Cell, Acute myeloid leukemia
chr22	39286928	39287695	ATAC_chr22_39286928_39287695	FAIRE	Macrophage
chr22	39286928	39287695	ATAC_chr22_39286928_39287695	FLI1	Haematopoietic Progenitor Cell
chr22	39286928	39287695	ATAC_chr22_39286928_39287695	FOXO1	Stromal Cell
chr22	39286928	39287695	ATAC_chr22_39286928_39287695	FOXP1	B Lymphocyte
chr22	39286928	39287695	ATAC_chr22_39286928_39287695	GLI2	Monocyte
chr22	39286928	39287695	ATAC_chr22_39286928_39287695	GRIP1	Monocyte
chr22	39286928	39287695	ATAC_chr22_39286928_39287695	H2AZ	B Lymphocyte, Macrophage, CD14 cell, Monocyte
chr22	39286928	39287695	ATAC_chr22_39286928_39287695	HDAC1	B Lymphocyte, Acute myeloid leukemia
chr22	39286928	39287695	ATAC_chr22_39286928_39287695	HDAC2	Acute myeloid leukemia
chr22	39286928	39287695	ATAC_chr22_39286928_39287695	HOXA9	Pre-B Lymphocyte
chr22	39286928	39287695	ATAC_chr22_39286928_39287695	IKZF1	B Lymphocyte
chr22	39286928	39287695	ATAC_chr22_39286928_39287695	IRF1	Monocyte
chr22	39286928	39287695	ATAC_chr22_39286928_39287695	IRF4	B Lymphocyte
chr22	39286928	39287695	ATAC_chr22_39286928_39287695	JMJD1C	Monocyte
chr22	39286928	39287695	ATAC_chr22_39286928_39287695	KDM2B	B Lymphocyte
chr22	39286928	39287695	ATAC_chr22_39286928_39287695	KMT2A	Monocyte
chr22	39286928	39287695	ATAC_chr22_39286928_39287695	MAX	B cell lymphoma
chr22	39286928	39287695	ATAC_chr22_39286928_39287695	MED1	B Lymphocyte, Plasma Cell
chr22	39286928	39287695	ATAC_chr22_39286928_39287695	MED12	Progenitor Cells
chr22	39286928	39287695	ATAC_chr22_39286928_39287695	MEIS1	Haematopoietic Progenitor Cell, Pre-B Lymphocyte
chr22	39286928	39287695	ATAC_chr22_39286928_39287695	MLLT1	Acute myeloid leukemia
chr22	39286928	39287695	ATAC_chr22_39286928_39287695	MTA2	B Lymphocyte
chr22	39286928	39287695	ATAC_chr22_39286928_39287695	MYB	T Lymphocyte
chr22	39286928	39287695	ATAC_chr22_39286928_39287695	MYC	B Lymphocyte, B cell lymphoma
chr22	39286928	39287695	ATAC_chr22_39286928_39287695	NR2F2	Stromal Cell
chr22	39286928	39287695	ATAC_chr22_39286928_39287695	PGR	Stromal Cell
chr22	39286928	39287695	ATAC_chr22_39286928_39287695	POLR2A	Macrophage, Acute myeloid leukemia, Monocyte, Leukemia Cell, B Lymphocyte, Lymphoblastoid, T Lymphocyte
chr22	39286928	39287695	ATAC_chr22_39286928_39287695	POU2F2	B Lymphocyte
chr22	39286928	39287695	ATAC_chr22_39286928_39287695	RELA	Lymphoblastoid
chr22	39286928	39287695	ATAC_chr22_39286928_39287695	RUNX1	Myeloblast, Myeloid Cell, Haematopoietic Progenitor Cell, Leukemic Blast Cell, Stem cell, Pre-B Lymphocyte
chr22	39286928	39287695	ATAC_chr22_39286928_39287695	RUNX3	B Lymphocyte
chr22	39286928	39287695	ATAC_chr22_39286928_39287695	RXRG	Macrophage
chr22	39286928	39287695	ATAC_chr22_39286928_39287695	SMAD1	Haematopoietic Progenitor Cell
chr22	39286928	39287695	ATAC_chr22_39286928_39287695	SPI1	Macrophage, Monocyte, B Lymphocyte, Hematopoietic stem and progenitor cell, Myeloblast, Lymphoblastoid
chr22	39286928	39287695	ATAC_chr22_39286928_39287695	SPIB	B Lymphocyte
chr22	39286928	39287695	ATAC_chr22_39286928_39287695	STAG1	Lymphoblastoid, B Lymphocyte
chr22	39286928	39287695	ATAC_chr22_39286928_39287695	STAT1	Monocyte
chr22	39286928	39287695	ATAC_chr22_39286928_39287695	STAT3	B Lymphocyte
chr22	39286928	39287695	ATAC_chr22_39286928_39287695	SUPT5H	B Lymphocyte
chr22	39286928	39287695	ATAC_chr22_39286928_39287695	T	Monocyte
chr22	39286928	39287695	ATAC_chr22_39286928_39287695	TARDBP	B Lymphocyte
chr22	39286928	39287695	ATAC_chr22_39286928_39287695	TCF4	Plasmacytoid dendritic cell
chr22	39286928	39287695	ATAC_chr22_39286928_39287695	TCF7L1	Myeloblast
chr22	39286928	39287695	ATAC_chr22_39286928_39287695	TRIM22	B Lymphocyte
chr22	39286928	39287695	ATAC_chr22_39286928_39287695	TRIM28	B Lymphocyte, Hematopoietic Stem Cell
chr22	39286928	39287695	ATAC_chr22_39286928_39287695	ZBTB2	B Lymphocyte
chr3	16932408	16933594	ATAC_chr3_16932408_16933594	BCL6	B cell lymphoma
chr3	16932408	16933594	ATAC_chr3_16932408_16933594	BCLAF1	B Lymphocyte
chr3	16932408	16933594	ATAC_chr3_16932408_16933594	BRD4	Lymphoblastoid, B Lymphocyte
chr3	16932408	16933594	ATAC_chr3_16932408_16933594	CDK7	B Lymphocyte
chr3	16932408	16933594	ATAC_chr3_16932408_16933594	CDK9	B Lymphocyte
chr3	16932408	16933594	ATAC_chr3_16932408_16933594	CREB1	B Lymphocyte
chr3	16932408	16933594	ATAC_chr3_16932408_16933594	CTCF	Lymphoblastoid, B Lymphocyte
chr3	16932408	16933594	ATAC_chr3_16932408_16933594	FOS	Erythroblast
chr3	16932408	16933594	ATAC_chr3_16932408_16933594	GATA1	Proerythroblast, Erythroid Cell
chr3	16932408	16933594	ATAC_chr3_16932408_16933594	GATA2	Haematopoietic Progenitor Cell
chr3	16932408	16933594	ATAC_chr3_16932408_16933594	H2AZ	B Lymphocyte, Haematopoietic Progenitor Cell, Proerythroblast
chr3	16932408	16933594	ATAC_chr3_16932408_16933594	HDAC1	B Lymphocyte
chr3	16932408	16933594	ATAC_chr3_16932408_16933594	HDAC2	B Lymphocyte
chr3	16932408	16933594	ATAC_chr3_16932408_16933594	IKZF1	B Lymphocyte
chr3	16932408	16933594	ATAC_chr3_16932408_16933594	IRF4	B Lymphocyte
chr3	16932408	16933594	ATAC_chr3_16932408_16933594	KLF1	Erythroid Cell
chr3	16932408	16933594	ATAC_chr3_16932408_16933594	MED1	Plasma Cell, B Lymphocyte
chr3	16932408	16933594	ATAC_chr3_16932408_16933594	MYC	B Lymphocyte
chr3	16932408	16933594	ATAC_chr3_16932408_16933594	NFE2	Erythroid Cell
chr3	16932408	16933594	ATAC_chr3_16932408_16933594	NFYB	B Lymphocyte
chr3	16932408	16933594	ATAC_chr3_16932408_16933594	POLR2A	Proerythroblast, Plasma Cell, B Lymphocyte, Lymphoblastoid
chr3	16932408	16933594	ATAC_chr3_16932408_16933594	RELA	Lymphoblastoid
chr3	16932408	16933594	ATAC_chr3_16932408_16933594	REST	B Lymphocyte
chr3	16932408	16933594	ATAC_chr3_16932408_16933594	RUNX3	B Lymphocyte
chr3	16932408	16933594	ATAC_chr3_16932408_16933594	SMARCA4	CD36 Cell
chr3	16932408	16933594	ATAC_chr3_16932408_16933594	SPI1	Macrophage, Monocyte, Erythroblast, Hematopoietic stem and progenitor cell, Lymphoblastoid
chr3	16932408	16933594	ATAC_chr3_16932408_16933594	STAG1	Lymphoblastoid
chr3	16932408	16933594	ATAC_chr3_16932408_16933594	STAT1	Monocyte
chr3	16932408	16933594	ATAC_chr3_16932408_16933594	TRIM28	Hematopoietic Stem Cell
chr3	16932408	16933594	ATAC_chr3_16932408_16933594	ZNF263	Erythroblast
chr3	16994822	16995467	ATAC_chr3_16994822_16995467	BCL6	T Lymphocyte
chr3	16994822	16995467	ATAC_chr3_16994822_16995467	CEBPA	Erythroblast
chr3	16994822	16995467	ATAC_chr3_16994822_16995467	CTCF	Lymphoblastoid
chr3	16994822	16995467	ATAC_chr3_16994822_16995467	ESR1	Embryonic Stem Cell
chr3	16994822	16995467	ATAC_chr3_16994822_16995467	FOXA1	Embryonic Stem Cell
chr3	16994822	16995467	ATAC_chr3_16994822_16995467	FOXA2	Embryonic Stem Cell
chr3	16994822	16995467	ATAC_chr3_16994822_16995467	GATA3	Embryonic Stem Cell
chr3	16994822	16995467	ATAC_chr3_16994822_16995467	NOTCH1	T Lymphocyte
chr3	16994822	16995467	ATAC_chr3_16994822_16995467	NR3C1	Macrophage, Embryonic Stem Cell
chr3	16994822	16995467	ATAC_chr3_16994822_16995467	RUNX1	Myeloblast, Myeloid Cell
chr3	16994822	16995467	ATAC_chr3_16994822_16995467	SMARCA4	CD36 Cell
chr3	16994822	16995467	ATAC_chr3_16994822_16995467	SPI1	Lymphoblastoid
chr3	16994822	16995467	ATAC_chr3_16994822_16995467	TEAD4	Embryonic Stem Cell
chr3	16994822	16995467	ATAC_chr3_16994822_16995467	TFAP2A	Embryonic Stem Cell
chr3	16994822	16995467	ATAC_chr3_16994822_16995467	TRIM28	Hematopoietic Stem Cell
chr3	17034986	17035526	ATAC_chr3_17034986_17035526	ERG	Acute myeloid leukemia
chr3	17034986	17035526	ATAC_chr3_17034986_17035526	GATA1	Proerythroblast, Hematopoietic stem and progenitor cell
chr3	17034986	17035526	ATAC_chr3_17034986_17035526	H2AZ	Macrophage
chr3	17034986	17035526	ATAC_chr3_17034986_17035526	LMO2	Myeloblast
chr3	17034986	17035526	ATAC_chr3_17034986_17035526	NR4A1	Acute myeloid leukemia
chr3	17034986	17035526	ATAC_chr3_17034986_17035526	REPIN1	Myeloblast
chr3	17034986	17035526	ATAC_chr3_17034986_17035526	RUNX1	Myeloblast, Myeloid Cell
chr3	17034986	17035526	ATAC_chr3_17034986_17035526	RUNX1T1	Myeloblast
chr3	17034986	17035526	ATAC_chr3_17034986_17035526	SMARCA4	Hematopoietic Stem Cell
chr3	17034986	17035526	ATAC_chr3_17034986_17035526	SPI1	Monocyte, Macrophage, Myeloblast, Hematopoietic stem and progenitor cell
chr3	17034986	17035526	ATAC_chr3_17034986_17035526	TCF7L1	Myeloblast
chr3	28036352	28037911	ATAC_chr3_28036352_28037911	ATF2	B Lymphocyte
chr3	28036352	28037911	ATAC_chr3_28036352_28037911	BATF	B Lymphocyte
chr3	28036352	28037911	ATAC_chr3_28036352_28037911	BCL11A	B Lymphocyte
chr3	28036352	28037911	ATAC_chr3_28036352_28037911	BCLAF1	B Lymphocyte
chr3	28036352	28037911	ATAC_chr3_28036352_28037911	BHLHE40	B Lymphocyte
chr3	28036352	28037911	ATAC_chr3_28036352_28037911	BRD4	Lymphoblastoid
chr3	28036352	28037911	ATAC_chr3_28036352_28037911	CHD2	B Lymphocyte
chr3	28036352	28037911	ATAC_chr3_28036352_28037911	EBF1	B Lymphocyte
chr3	28036352	28037911	ATAC_chr3_28036352_28037911	EP300	B Lymphocyte
chr3	28036352	28037911	ATAC_chr3_28036352_28037911	ESRRA	B Lymphocyte
chr3	28036352	28037911	ATAC_chr3_28036352_28037911	IKZF1	B Lymphocyte
chr3	28036352	28037911	ATAC_chr3_28036352_28037911	IRF4	B Lymphocyte
chr3	28036352	28037911	ATAC_chr3_28036352_28037911	MED1	B Lymphocyte
chr3	28036352	28037911	ATAC_chr3_28036352_28037911	MLLT1	B Lymphocyte
chr3	28036352	28037911	ATAC_chr3_28036352_28037911	MTA2	B Lymphocyte
chr3	28036352	28037911	ATAC_chr3_28036352_28037911	PAX5	B Lymphocyte
chr3	28036352	28037911	ATAC_chr3_28036352_28037911	POLR2A	Lymphoblastoid, B Lymphocyte
chr3	28036352	28037911	ATAC_chr3_28036352_28037911	POU2F2	B Lymphocyte
chr3	28036352	28037911	ATAC_chr3_28036352_28037911	RELA	Lymphoblastoid, B Lymphocyte
chr3	28036352	28037911	ATAC_chr3_28036352_28037911	RELB	Lymphoblastoid
chr3	28036352	28037911	ATAC_chr3_28036352_28037911	REST	B Lymphocyte
chr3	28036352	28037911	ATAC_chr3_28036352_28037911	RUNX3	B Lymphocyte
chr3	28036352	28037911	ATAC_chr3_28036352_28037911	SMARCA4	CD36 Cell
chr3	28036352	28037911	ATAC_chr3_28036352_28037911	SPI1	B Lymphocyte
chr3	28036352	28037911	ATAC_chr3_28036352_28037911	STAG1	Lymphoblastoid
chr3	28036352	28037911	ATAC_chr3_28036352_28037911	TAL1	T cell leukemia
chr3	28036352	28037911	ATAC_chr3_28036352_28037911	TBP	B Lymphocyte
chr3	28036352	28037911	ATAC_chr3_28036352_28037911	TBX21	B Lymphocyte
chr3	28036352	28037911	ATAC_chr3_28036352_28037911	TCF12	B Lymphocyte
chr3	28036352	28037911	ATAC_chr3_28036352_28037911	TCF7L1	B Lymphocyte
chr3	28036352	28037911	ATAC_chr3_28036352_28037911	TERF1	Lymphoblastoid
chr3	28036352	28037911	ATAC_chr3_28036352_28037911	TRIM22	B Lymphocyte
chr3	28036352	28037911	ATAC_chr3_28036352_28037911	USF2	B Lymphocyte
chr3	28036352	28037911	ATAC_chr3_28036352_28037911	VDR	Lymphocyte
chr3	28036352	28037911	ATAC_chr3_28036352_28037911	WRNIP1	B Lymphocyte
chr3	28036352	28037911	ATAC_chr3_28036352_28037911	YY1	B Lymphocyte
chr3	28036352	28037911	ATAC_chr3_28036352_28037911	ZBTB40	B Lymphocyte
chr3	28036352	28037911	ATAC_chr3_28036352_28037911	ZNF384	B Lymphocyte
chr3	49931052	49931264	ATAC_chr3_49931052_49931264	ATF1	Erythroblast
chr3	49931052	49931264	ATAC_chr3_49931052_49931264	BRD4	B Lymphocyte
chr3	49931052	49931264	ATAC_chr3_49931052_49931264	CBX3	Erythroblast
chr3	49931052	49931264	ATAC_chr3_49931052_49931264	CHD1	Erythroblast
chr3	49931052	49931264	ATAC_chr3_49931052_49931264	CTCF	Erythroblast, Embryonic Stem Cell, B Lymphocyte, B Lymphoblast, Lymphoblastoid
chr3	49931052	49931264	ATAC_chr3_49931052_49931264	E2F5	Erythroblast
chr3	49931052	49931264	ATAC_chr3_49931052_49931264	EP300	Embryonic Stem Cell, Myeloblast
chr3	49931052	49931264	ATAC_chr3_49931052_49931264	FAIRE	Erythroblast, Embryonic Stem Cell
chr3	49931052	49931264	ATAC_chr3_49931052_49931264	FOXH1	Embryonic Stem Cell
chr3	49931052	49931264	ATAC_chr3_49931052_49931264	FOXP1	Embryonic Stem Cell
chr3	49931052	49931264	ATAC_chr3_49931052_49931264	GATA2	Erythroblast
chr3	49931052	49931264	ATAC_chr3_49931052_49931264	GTF2E2	Erythroblast
chr3	49931052	49931264	ATAC_chr3_49931052_49931264	GTF2F1	Embryonic Stem Cell
chr3	49931052	49931264	ATAC_chr3_49931052_49931264	H2AZ	Embryonic Stem Cell, Proerythroblast
chr3	49931052	49931264	ATAC_chr3_49931052_49931264	HEY1	Erythroblast
chr3	49931052	49931264	ATAC_chr3_49931052_49931264	IKZF1	Erythroblast
chr3	49931052	49931264	ATAC_chr3_49931052_49931264	IRF1	Erythroblast
chr3	49931052	49931264	ATAC_chr3_49931052_49931264	JUND	Erythroblast
chr3	49931052	49931264	ATAC_chr3_49931052_49931264	KDM2B	B cell lymphoma
chr3	49931052	49931264	ATAC_chr3_49931052_49931264	KDM5B	Erythroblast
chr3	49931052	49931264	ATAC_chr3_49931052_49931264	MAZ	Erythroblast
chr3	49931052	49931264	ATAC_chr3_49931052_49931264	NCOR1	B cell lymphoma
chr3	49931052	49931264	ATAC_chr3_49931052_49931264	NFRKB	Erythroblast
chr3	49931052	49931264	ATAC_chr3_49931052_49931264	NIPBL	Embryonic Stem Cell
chr3	49931052	49931264	ATAC_chr3_49931052_49931264	NR3C1	B cell precursor
chr3	49931052	49931264	ATAC_chr3_49931052_49931264	OTX2	Embryonic Stem Cell
chr3	49931052	49931264	ATAC_chr3_49931052_49931264	PBX2	Erythroblast
chr3	49931052	49931264	ATAC_chr3_49931052_49931264	PBX3	B Lymphocyte
chr3	49931052	49931264	ATAC_chr3_49931052_49931264	PDX1	Embryonic Stem Cell
chr3	49931052	49931264	ATAC_chr3_49931052_49931264	PHF8	Erythroblast
chr3	49931052	49931264	ATAC_chr3_49931052_49931264	PKNOX1	Erythroblast
chr3	49931052	49931264	ATAC_chr3_49931052_49931264	PML	Erythroblast
chr3	49931052	49931264	ATAC_chr3_49931052_49931264	POLR2A	Erythroblast, Embryonic Stem Cell, Stem cell, Leukemia, B Lymphocyte, T Lymphocyte
chr3	49931052	49931264	ATAC_chr3_49931052_49931264	POLR2AphosphoS5	iPSC
chr3	49931052	49931264	ATAC_chr3_49931052_49931264	RAD21	Erythroblast, Embryonic Stem Cell
chr3	49931052	49931264	ATAC_chr3_49931052_49931264	RCOR1	Erythroblast
chr3	49931052	49931264	ATAC_chr3_49931052_49931264	REST	Erythroblast
chr3	49931052	49931264	ATAC_chr3_49931052_49931264	SMARCA4	Erythroblast, CD36 Cell
chr3	49931052	49931264	ATAC_chr3_49931052_49931264	SMC3	Embryonic Stem Cell
chr3	49931052	49931264	ATAC_chr3_49931052_49931264	SP1	Embryonic Stem Cell
chr3	49931052	49931264	ATAC_chr3_49931052_49931264	SRF	Embryonic Stem Cell
chr3	49931052	49931264	ATAC_chr3_49931052_49931264	STAT3	B Lymphocyte
chr3	49931052	49931264	ATAC_chr3_49931052_49931264	TAF1	Embryonic Stem Cell
chr3	49931052	49931264	ATAC_chr3_49931052_49931264	TBP	Erythroblast, Embryonic Stem Cell
chr3	49931052	49931264	ATAC_chr3_49931052_49931264	TCF12	Embryonic Stem Cell, T cell leukemia
chr3	49931052	49931264	ATAC_chr3_49931052_49931264	TCF4	Plasmacytoid dendritic cell
chr3	49931052	49931264	ATAC_chr3_49931052_49931264	TEAD4	Erythroblast
chr3	49931052	49931264	ATAC_chr3_49931052_49931264	TRIM28	B Lymphocyte
chr3	49931052	49931264	ATAC_chr3_49931052_49931264	USF2	Stem cell
chr3	49931052	49931264	ATAC_chr3_49931052_49931264	YY1	Erythroblast, Embryonic Stem Cell
chr3	49931052	49931264	ATAC_chr3_49931052_49931264	ZBTB7A	Erythroblast
chr3	49931052	49931264	ATAC_chr3_49931052_49931264	ZKSCAN1	Erythroblast
chr3	49931052	49931264	ATAC_chr3_49931052_49931264	ZNF143	Embryonic Stem Cell
chr3	49931052	49931264	ATAC_chr3_49931052_49931264	ZNF24	Erythroblast
chr3	49931052	49931264	ATAC_chr3_49931052_49931264	ZNF384	Erythroblast
chr3	53044401	53047237	ATAC_chr3_53044401_53047237	AFF1	B Lymphocyte
chr3	53044401	53047237	ATAC_chr3_53044401_53047237	AFF4	Th1
chr3	53044401	53047237	ATAC_chr3_53044401_53047237	ARID5B	T Lymphocyte
chr3	53044401	53047237	ATAC_chr3_53044401_53047237	ATF2	Embryonic Stem Cell, B Lymphocyte
chr3	53044401	53047237	ATAC_chr3_53044401_53047237	ATF3	Embryonic Stem Cell, B Lymphocyte
chr3	53044401	53047237	ATAC_chr3_53044401_53047237	BACH1	Embryonic Stem Cell
chr3	53044401	53047237	ATAC_chr3_53044401_53047237	BCL11A	B Lymphocyte
chr3	53044401	53047237	ATAC_chr3_53044401_53047237	BCL3	B Lymphocyte
chr3	53044401	53047237	ATAC_chr3_53044401_53047237	BCL6	B Lymphocyte, B cell lymphoma, Pre-B Lymphocyte, T Lymphocyte, Haematopoietic Progenitor Cell
chr3	53044401	53047237	ATAC_chr3_53044401_53047237	BCLAF1	B Lymphocyte
chr3	53044401	53047237	ATAC_chr3_53044401_53047237	BCOR	B cell lymphoma, B Lymphocyte, hESC
chr3	53044401	53047237	ATAC_chr3_53044401_53047237	BHLHE40	B Lymphocyte, Erythroblast
chr3	53044401	53047237	ATAC_chr3_53044401_53047237	BPTF	Erythroid Cell
chr3	53044401	53047237	ATAC_chr3_53044401_53047237	BRD2	B Lymphocyte
chr3	53044401	53047237	ATAC_chr3_53044401_53047237	BRD3	B Lymphocyte
chr3	53044401	53047237	ATAC_chr3_53044401_53047237	BRD4	T Lymphocyte, T Lymphoblast, Lymphoblastoid, B Lymphocyte, Plasma Cell, Th1, Myeloid Cell, B cell lymphoma, Leukemia Cell, Embryonic Stem Cell, Plasmacytoid dendritic cell
chr3	53044401	53047237	ATAC_chr3_53044401_53047237	BRD9	Acute myeloid leukemia
chr3	53044401	53047237	ATAC_chr3_53044401_53047237	CBFB	Leukemia Cell, Myeloblast
chr3	53044401	53047237	ATAC_chr3_53044401_53047237	CBX3	Erythroblast
chr3	53044401	53047237	ATAC_chr3_53044401_53047237	CBX5	B Lymphocyte
chr3	53044401	53047237	ATAC_chr3_53044401_53047237	CCNT2	Erythroblast
chr3	53044401	53047237	ATAC_chr3_53044401_53047237	CDK12	T Lymphocyte
chr3	53044401	53047237	ATAC_chr3_53044401_53047237	CDK7	T Lymphocyte, B Lymphocyte
chr3	53044401	53047237	ATAC_chr3_53044401_53047237	CDK8	Myeloid Cell, Macrophage, Megakaryoblastic
chr3	53044401	53047237	ATAC_chr3_53044401_53047237	CDK9	Acute myeloid leukemia, B Lymphocyte, T Lymphoblast, Th1, Th2, Plasma Cell
chr3	53044401	53047237	ATAC_chr3_53044401_53047237	CEBPA	B Lymphocyte
chr3	53044401	53047237	ATAC_chr3_53044401_53047237	CHAMP1	Erythroblast
chr3	53044401	53047237	ATAC_chr3_53044401_53047237	CHD1	Embryonic Stem Cell, Erythroblast
chr3	53044401	53047237	ATAC_chr3_53044401_53047237	CHD2	Erythroblast, B Lymphocyte, Embryonic Stem Cell
chr3	53044401	53047237	ATAC_chr3_53044401_53047237	CHD7	Embryonic Stem Cell
chr3	53044401	53047237	ATAC_chr3_53044401_53047237	CHD8	iPSC
chr3	53044401	53047237	ATAC_chr3_53044401_53047237	CREB1	B Lymphocyte, Embryonic Stem Cell
chr3	53044401	53047237	ATAC_chr3_53044401_53047237	CREBBP	B Lymphocyte
chr3	53044401	53047237	ATAC_chr3_53044401_53047237	CTBP2	Embryonic Stem Cell
chr3	53044401	53047237	ATAC_chr3_53044401_53047237	CTCF	Lymphoblastoid, Erythroid Cell, Hematopoietic stem and progenitor cell, T Lymphocyte, Erythroid Progenitor Cell, B Lymphocyte, Embryonic Stem Cell, Monocyte, Macrophage, Proerythroblast, B Lymphoblast, Erythroblast, B cell lymphoma, Stromal Cell, Haematopoietic Progenitor Cell
chr3	53044401	53047237	ATAC_chr3_53044401_53047237	CTCFL	Erythroblast
chr3	53044401	53047237	ATAC_chr3_53044401_53047237	DNMT3A	Stem cell
chr3	53044401	53047237	ATAC_chr3_53044401_53047237	DPF2	Erythroblast
chr3	53044401	53047237	ATAC_chr3_53044401_53047237	E2F1	B cell lymphoma, B Lymphocyte, Multiple myeloma cell
chr3	53044401	53047237	ATAC_chr3_53044401_53047237	E2F4	Erythroblast
chr3	53044401	53047237	ATAC_chr3_53044401_53047237	E2F5	Erythroblast
chr3	53044401	53047237	ATAC_chr3_53044401_53047237	E2F6	Erythroblast, Embryonic Stem Cell
chr3	53044401	53047237	ATAC_chr3_53044401_53047237	EBF1	B Lymphocyte
chr3	53044401	53047237	ATAC_chr3_53044401_53047237	EBNA3C	B Lymphocyte
chr3	53044401	53047237	ATAC_chr3_53044401_53047237	EED	B Lymphocyte
chr3	53044401	53047237	ATAC_chr3_53044401_53047237	EGR1	B Lymphocyte, Erythroblast, Embryonic Stem Cell
chr3	53044401	53047237	ATAC_chr3_53044401_53047237	ELF1	B Lymphocyte, Leukemia Cell, Erythroblast
chr3	53044401	53047237	ATAC_chr3_53044401_53047237	ELK1	Erythroblast
chr3	53044401	53047237	ATAC_chr3_53044401_53047237	EP300	B cell lymphoma, T Lymphocyte, Stem cell, Progenitor Cells, Embryonic Stem Cell, B Lymphocyte, Myeloblast, Erythroid Cell, Acute myeloid leukemia
chr3	53044401	53047237	ATAC_chr3_53044401_53047237	ERG	Myeloblast, T Lymphocyte, Hematopoietic Cell, Acute myeloid leukemia, Erythroblast, Leukemia Cell
chr3	53044401	53047237	ATAC_chr3_53044401_53047237	ETS1	T Lymphocyte, Erythroblast, iPSC
chr3	53044401	53047237	ATAC_chr3_53044401_53047237	EZH1	Hematopoietic Cell, Proerythroblast
chr3	53044401	53047237	ATAC_chr3_53044401_53047237	EZH2	Multiple myeloma, Multiple myeloma cell, iPSC, Embryonic Stem Cell, B Lymphocyte
chr3	53044401	53047237	ATAC_chr3_53044401_53047237	FAM208A	Leukemia
chr3	53044401	53047237	ATAC_chr3_53044401_53047237	FGFR1	iPSC
chr3	53044401	53047237	ATAC_chr3_53044401_53047237	FLI1	Myeloblast, Acute myeloid leukemia
chr3	53044401	53047237	ATAC_chr3_53044401_53047237	FOSL1	Erythroblast
chr3	53044401	53047237	ATAC_chr3_53044401_53047237	FOXA1	Embryonic Stem Cell
chr3	53044401	53047237	ATAC_chr3_53044401_53047237	FOXA2	Embryonic Stem Cell
chr3	53044401	53047237	ATAC_chr3_53044401_53047237	FOXJ2	Erythroblast
chr3	53044401	53047237	ATAC_chr3_53044401_53047237	FOXK2	Erythroblast
chr3	53044401	53047237	ATAC_chr3_53044401_53047237	FOXM1	B Lymphocyte
chr3	53044401	53047237	ATAC_chr3_53044401_53047237	FOXP1	Embryonic Stem Cell
chr3	53044401	53047237	ATAC_chr3_53044401_53047237	GABPA	T Lymphocyte, Embryonic Stem Cell, Erythroblast, B Lymphocyte
chr3	53044401	53047237	ATAC_chr3_53044401_53047237	GATA1	Proerythroblast, Erythroblast, Erythroid Cell
chr3	53044401	53047237	ATAC_chr3_53044401_53047237	GATA2	Erythroblast, Haematopoietic Progenitor Cell
chr3	53044401	53047237	ATAC_chr3_53044401_53047237	GATA3	Th1
chr3	53044401	53047237	ATAC_chr3_53044401_53047237	GLI2	Leukemia Cell
chr3	53044401	53047237	ATAC_chr3_53044401_53047237	GTF2F1	Embryonic Stem Cell
chr3	53044401	53047237	ATAC_chr3_53044401_53047237	H2AZ	T Lymphocyte, B Lymphocyte, CD14 cell, Erythroblast, Macrophage, Monocyte, Embryonic Stem Cell, Haematopoietic Progenitor Cell
chr3	53044401	53047237	ATAC_chr3_53044401_53047237	HCFC1	Erythroblast
chr3	53044401	53047237	ATAC_chr3_53044401_53047237	HDAC1	Erythroblast, B cell precursor, B Lymphocyte, Erythroid progenitor, Acute myeloid leukemia
chr3	53044401	53047237	ATAC_chr3_53044401_53047237	HDAC2	Erythroid progenitor, Embryonic Stem Cell, Acute myeloid leukemia
chr3	53044401	53047237	ATAC_chr3_53044401_53047237	HDAC3	B Lymphocyte
chr3	53044401	53047237	ATAC_chr3_53044401_53047237	HDGF	B Lymphocyte
chr3	53044401	53047237	ATAC_chr3_53044401_53047237	HEY1	Erythroblast
chr3	53044401	53047237	ATAC_chr3_53044401_53047237	HMGN3	Erythroblast
chr3	53044401	53047237	ATAC_chr3_53044401_53047237	ID3	Erythroblast
chr3	53044401	53047237	ATAC_chr3_53044401_53047237	IKZF1	B cell precursor, B Lymphocyte
chr3	53044401	53047237	ATAC_chr3_53044401_53047237	IRF1	Erythroblast, Monocyte
chr3	53044401	53047237	ATAC_chr3_53044401_53047237	IRF4	B Lymphocyte
chr3	53044401	53047237	ATAC_chr3_53044401_53047237	IRF5	Monocyte
chr3	53044401	53047237	ATAC_chr3_53044401_53047237	JARID2	iPSC
chr3	53044401	53047237	ATAC_chr3_53044401_53047237	JMJD1C	Myeloblast
chr3	53044401	53047237	ATAC_chr3_53044401_53047237	JUND	Embryonic Stem Cell
chr3	53044401	53047237	ATAC_chr3_53044401_53047237	KDM1A	Erythroblast, Myeloblast
chr3	53044401	53047237	ATAC_chr3_53044401_53047237	KDM2B	B cell lymphoma, Leukemia Cell, B Lymphocyte, hESC, Myeloid Cell, Stem cell
chr3	53044401	53047237	ATAC_chr3_53044401_53047237	KDM4A	Embryonic Stem Cell
chr3	53044401	53047237	ATAC_chr3_53044401_53047237	KDM5B	Erythroblast
chr3	53044401	53047237	ATAC_chr3_53044401_53047237	KDM6B	T Lymphocyte
chr3	53044401	53047237	ATAC_chr3_53044401_53047237	KLF1	Erythroid Cell
chr3	53044401	53047237	ATAC_chr3_53044401_53047237	KLF13	Erythroblast
chr3	53044401	53047237	ATAC_chr3_53044401_53047237	KMT2A	Pre-B Lymphocyte, B Lymphocyte, Monocyte, Leukemia Cell
chr3	53044401	53047237	ATAC_chr3_53044401_53047237	KMT2D	B cell lymphoma
chr3	53044401	53047237	ATAC_chr3_53044401_53047237	L3MBTL2	Erythroblast
chr3	53044401	53047237	ATAC_chr3_53044401_53047237	LEF1	Erythroblast
chr3	53044401	53047237	ATAC_chr3_53044401_53047237	LEO1	B Lymphocyte
chr3	53044401	53047237	ATAC_chr3_53044401_53047237	LMO1	T Lymphocyte
chr3	53044401	53047237	ATAC_chr3_53044401_53047237	LMO2	Myeloblast
chr3	53044401	53047237	ATAC_chr3_53044401_53047237	MAF	Th2, Th1
chr3	53044401	53047237	ATAC_chr3_53044401_53047237	MAX	Erythroblast, B cell lymphoma, B Lymphocyte, Embryonic Stem Cell
chr3	53044401	53047237	ATAC_chr3_53044401_53047237	MAZ	Erythroblast, B Lymphocyte
chr3	53044401	53047237	ATAC_chr3_53044401_53047237	MBTD1	Lymphoblast
chr3	53044401	53047237	ATAC_chr3_53044401_53047237	MED1	B Lymphocyte, T Lymphocyte, Plasma Cell, B cell lymphoma, Myeloid Cell
chr3	53044401	53047237	ATAC_chr3_53044401_53047237	MEF2A	B Lymphocyte
chr3	53044401	53047237	ATAC_chr3_53044401_53047237	MLLT1	B Lymphocyte, Pre-B Lymphocyte, Acute myeloid leukemia
chr3	53044401	53047237	ATAC_chr3_53044401_53047237	MORC2	Leukemia, Embryonic Stem Cell
chr3	53044401	53047237	ATAC_chr3_53044401_53047237	MTA2	B Lymphocyte
chr3	53044401	53047237	ATAC_chr3_53044401_53047237	MTA3	B Lymphocyte
chr3	53044401	53047237	ATAC_chr3_53044401_53047237	MXI1	B Lymphocyte, Embryonic Stem Cell
chr3	53044401	53047237	ATAC_chr3_53044401_53047237	MYB	T Lymphocyte, Th1, T Lymphoblast
chr3	53044401	53047237	ATAC_chr3_53044401_53047237	MYC	Erythroblast, B Lymphocyte, B cell lymphoma, T Lymphocyte
chr3	53044401	53047237	ATAC_chr3_53044401_53047237	MYH11	Leukemia Cell
chr3	53044401	53047237	ATAC_chr3_53044401_53047237	NANOG	Embryonic Stem Cell
chr3	53044401	53047237	ATAC_chr3_53044401_53047237	NCOR1	Myeloblast
chr3	53044401	53047237	ATAC_chr3_53044401_53047237	NCOR2	B Lymphocyte
chr3	53044401	53047237	ATAC_chr3_53044401_53047237	NFE2	Erythroid Progenitor Cell, Proerythroblast, Erythroid Cell, Hematopoietic stem and progenitor cell
chr3	53044401	53047237	ATAC_chr3_53044401_53047237	NFYA	Erythroblast
chr3	53044401	53047237	ATAC_chr3_53044401_53047237	NIPBL	B Lymphocyte, Lymphoblastoid, Embryonic Stem Cell
chr3	53044401	53047237	ATAC_chr3_53044401_53047237	NKRF	Erythroblast
chr3	53044401	53047237	ATAC_chr3_53044401_53047237	NOTCH1	T Lymphocyte
chr3	53044401	53047237	ATAC_chr3_53044401_53047237	NR2C2	Erythroblast
chr3	53044401	53047237	ATAC_chr3_53044401_53047237	NR4A1	Erythroblast, Acute myeloid leukemia
chr3	53044401	53047237	ATAC_chr3_53044401_53047237	NR5A2	Embryonic Stem Cell
chr3	53044401	53047237	ATAC_chr3_53044401_53047237	NRF1	Erythroblast, Embryonic Stem Cell, B Lymphocyte
chr3	53044401	53047237	ATAC_chr3_53044401_53047237	OTX2	Embryonic Stem Cell
chr3	53044401	53047237	ATAC_chr3_53044401_53047237	PAF1	B Lymphocyte
chr3	53044401	53047237	ATAC_chr3_53044401_53047237	PAX5	Lymphoblastoid, B Lymphocyte
chr3	53044401	53047237	ATAC_chr3_53044401_53047237	PCGF1	hESC, Erythroblast
chr3	53044401	53047237	ATAC_chr3_53044401_53047237	PDX1	Embryonic Stem Cell
chr3	53044401	53047237	ATAC_chr3_53044401_53047237	PHF8	Erythroblast, Embryonic Stem Cell
chr3	53044401	53047237	ATAC_chr3_53044401_53047237	PML	B Lymphocyte, Erythroblast
chr3	53044401	53047237	ATAC_chr3_53044401_53047237	POLR2A	T Lymphocyte, Lymphoblastoid, B Lymphocyte, Embryonic Stem Cell, T Lymphoblast, Plasma Cell, Erythroblast, Acute myeloid leukemia, Leukemia, Macrophage, Proerythroblast, Th2, Th1, Leukemia Cell, Plasmacytoid dendritic cell, Stem cell, Myeloid Cell, B cell lymphoma, Lymphoblast, Myeloblast, Monocyte
chr3	53044401	53047237	ATAC_chr3_53044401_53047237	POLR2AphosphoS5	iPSC
chr3	53044401	53047237	ATAC_chr3_53044401_53047237	POLR2H	Erythroblast
chr3	53044401	53047237	ATAC_chr3_53044401_53047237	POLR3A	T Lymphocyte
chr3	53044401	53047237	ATAC_chr3_53044401_53047237	POLR3D	Macrophage, Monocyte
chr3	53044401	53047237	ATAC_chr3_53044401_53047237	POU2F2	B Lymphocyte, Lymphoblastoid
chr3	53044401	53047237	ATAC_chr3_53044401_53047237	POU5F1	iPSC, Embryonic Stem Cell
chr3	53044401	53047237	ATAC_chr3_53044401_53047237	PRAME	Erythroblast
chr3	53044401	53047237	ATAC_chr3_53044401_53047237	PSIP1	Leukemia Cell
chr3	53044401	53047237	ATAC_chr3_53044401_53047237	RAD21	Embryonic Stem Cell, B Lymphocyte, Monocyte
chr3	53044401	53047237	ATAC_chr3_53044401_53047237	RBBP5	Erythroblast, Embryonic Stem Cell
chr3	53044401	53047237	ATAC_chr3_53044401_53047237	RBPJ	T Lymphocyte
chr3	53044401	53047237	ATAC_chr3_53044401_53047237	RCOR1	B Lymphocyte
chr3	53044401	53047237	ATAC_chr3_53044401_53047237	REL	Lymphoblastoid
chr3	53044401	53047237	ATAC_chr3_53044401_53047237	RELA	Th1, Lymphoblastoid, B Lymphocyte
chr3	53044401	53047237	ATAC_chr3_53044401_53047237	RELB	Lymphoblastoid
chr3	53044401	53047237	ATAC_chr3_53044401_53047237	REPIN1	Myeloblast
chr3	53044401	53047237	ATAC_chr3_53044401_53047237	REST	Embryonic Stem Cell, Erythroblast, B Lymphocyte
chr3	53044401	53047237	ATAC_chr3_53044401_53047237	RNF2	Embryonic Stem Cell, hESC
chr3	53044401	53047237	ATAC_chr3_53044401_53047237	RUNX1	T Lymphocyte, Acute myeloid leukemia, Monocyte, Myeloblast, Leukemic cells, AML cell, Leukemia Cell, Leukemic Blast Cell, Stem cell
chr3	53044401	53047237	ATAC_chr3_53044401_53047237	RUNX3	B Lymphocyte
chr3	53044401	53047237	ATAC_chr3_53044401_53047237	RYBP	hESC
chr3	53044401	53047237	ATAC_chr3_53044401_53047237	SAP30	Erythroblast
chr3	53044401	53047237	ATAC_chr3_53044401_53047237	SCML2	Erythroblast
chr3	53044401	53047237	ATAC_chr3_53044401_53047237	SETD1A	Pre-B Lymphocyte, Erythroid Cell
chr3	53044401	53047237	ATAC_chr3_53044401_53047237	SETDB1	Erythroblast
chr3	53044401	53047237	ATAC_chr3_53044401_53047237	SIN3A	B Lymphocyte, Embryonic Stem Cell, Erythroblast
chr3	53044401	53047237	ATAC_chr3_53044401_53047237	SMAD1	Haematopoietic Progenitor Cell
chr3	53044401	53047237	ATAC_chr3_53044401_53047237	SMAD2/3	Embryonic Stem Cell
chr3	53044401	53047237	ATAC_chr3_53044401_53047237	SMAD3	Embryonic Stem Cell
chr3	53044401	53047237	ATAC_chr3_53044401_53047237	SMAD4	Embryonic Stem Cell
chr3	53044401	53047237	ATAC_chr3_53044401_53047237	SMARCA4	Erythroblast, CD36 Cell, Embryonic Stem Cell, B Lymphocyte
chr3	53044401	53047237	ATAC_chr3_53044401_53047237	SMARCC1	Embryonic Stem Cell
chr3	53044401	53047237	ATAC_chr3_53044401_53047237	SMARCE1	Erythroblast
chr3	53044401	53047237	ATAC_chr3_53044401_53047237	SMC1A	B cell lymphoma, Macrophage, Lymphoblastoid
chr3	53044401	53047237	ATAC_chr3_53044401_53047237	SMC3	B Lymphocyte
chr3	53044401	53047237	ATAC_chr3_53044401_53047237	SON	Leukemia
chr3	53044401	53047237	ATAC_chr3_53044401_53047237	SP1	B Lymphocyte
chr3	53044401	53047237	ATAC_chr3_53044401_53047237	SP140	Macrophage
chr3	53044401	53047237	ATAC_chr3_53044401_53047237	SP4	Embryonic Stem Cell
chr3	53044401	53047237	ATAC_chr3_53044401_53047237	SPI1	Macrophage, B Lymphocyte, Monocyte
chr3	53044401	53047237	ATAC_chr3_53044401_53047237	SPIB	B Lymphocyte
chr3	53044401	53047237	ATAC_chr3_53044401_53047237	SRF	Embryonic Stem Cell, B Lymphocyte
chr3	53044401	53047237	ATAC_chr3_53044401_53047237	SSU72	Embryonic Stem Cell
chr3	53044401	53047237	ATAC_chr3_53044401_53047237	STAG1	B Lymphocyte, Lymphoblastoid, Hematopoietic stem and progenitor cell, Erythroid Cell
chr3	53044401	53047237	ATAC_chr3_53044401_53047237	STAT1	Monocyte, B Lymphocyte
chr3	53044401	53047237	ATAC_chr3_53044401_53047237	STAT3	B cell lymphoma, B Lymphocyte, Embryonic Stem Cell
chr3	53044401	53047237	ATAC_chr3_53044401_53047237	STAT4	Monocyte
chr3	53044401	53047237	ATAC_chr3_53044401_53047237	STAT5A	B Lymphocyte
chr3	53044401	53047237	ATAC_chr3_53044401_53047237	STAT5B	T Lymphocyte
chr3	53044401	53047237	ATAC_chr3_53044401_53047237	SUMO2	Erythroblast
chr3	53044401	53047237	ATAC_chr3_53044401_53047237	SUPT5H	Leukemia, B Lymphocyte
chr3	53044401	53047237	ATAC_chr3_53044401_53047237	SUZ12	Embryonic Stem Cell, B Lymphocyte
chr3	53044401	53047237	ATAC_chr3_53044401_53047237	T	Th1
chr3	53044401	53047237	ATAC_chr3_53044401_53047237	TAF1	Embryonic Stem Cell, B Lymphocyte, Erythroblast, Lymphoblastoid
chr3	53044401	53047237	ATAC_chr3_53044401_53047237	TAF7	Embryonic Stem Cell
chr3	53044401	53047237	ATAC_chr3_53044401_53047237	TAL1	Acute myeloid leukemia, Leukemia Cell
chr3	53044401	53047237	ATAC_chr3_53044401_53047237	TARDBP	B Lymphocyte
chr3	53044401	53047237	ATAC_chr3_53044401_53047237	TBP	Erythroblast, Embryonic Stem Cell
chr3	53044401	53047237	ATAC_chr3_53044401_53047237	TBX21	B Lymphocyte
chr3	53044401	53047237	ATAC_chr3_53044401_53047237	TCF12	T cell leukemia, B Lymphocyte, Embryonic Stem Cell, Myeloblast
chr3	53044401	53047237	ATAC_chr3_53044401_53047237	TCF4	Plasmacytoid dendritic cell
chr3	53044401	53047237	ATAC_chr3_53044401_53047237	TCF7L1	Myeloblast, B Lymphocyte
chr3	53044401	53047237	ATAC_chr3_53044401_53047237	TEAD4	Erythroblast, Embryonic Stem Cell
chr3	53044401	53047237	ATAC_chr3_53044401_53047237	TET1	hESC
chr3	53044401	53047237	ATAC_chr3_53044401_53047237	TET2	T Lymphocyte, Monocyte
chr3	53044401	53047237	ATAC_chr3_53044401_53047237	TFDP1	B Lymphocyte, Erythroblast
chr3	53044401	53047237	ATAC_chr3_53044401_53047237	THAP1	Erythroblast
chr3	53044401	53047237	ATAC_chr3_53044401_53047237	TLX1	T Lymphocyte
chr3	53044401	53047237	ATAC_chr3_53044401_53047237	TRIM28	Hematopoietic Stem Cell, B Lymphocyte, Embryonic Stem Cell
chr3	53044401	53047237	ATAC_chr3_53044401_53047237	UBTF	Erythroblast
chr3	53044401	53047237	ATAC_chr3_53044401_53047237	USF1	Embryonic Stem Cell, Erythroid Cell, B Lymphocyte, Erythroblast
chr3	53044401	53047237	ATAC_chr3_53044401_53047237	USF2	B Lymphocyte, Embryonic Stem Cell, Stem cell, Erythroid Cell
chr3	53044401	53047237	ATAC_chr3_53044401_53047237	WRNIP1	B Lymphocyte
chr3	53044401	53047237	ATAC_chr3_53044401_53047237	YY1	Embryonic Stem Cell, Lymphoblastoid, B Lymphocyte, Erythroblast, T Lymphocyte
chr3	53044401	53047237	ATAC_chr3_53044401_53047237	ZBTB11	Erythroblast
chr3	53044401	53047237	ATAC_chr3_53044401_53047237	ZBTB2	B Lymphocyte
chr3	53044401	53047237	ATAC_chr3_53044401_53047237	ZBTB33	Erythroblast, B Lymphocyte
chr3	53044401	53047237	ATAC_chr3_53044401_53047237	ZBTB40	Erythroblast, B Lymphocyte
chr3	53044401	53047237	ATAC_chr3_53044401_53047237	ZBTB7A	Erythroblast, Proerythroblast
chr3	53044401	53047237	ATAC_chr3_53044401_53047237	ZEB1	B Lymphocyte
chr3	53044401	53047237	ATAC_chr3_53044401_53047237	ZFP42	Embryonic Stem Cell
chr3	53044401	53047237	ATAC_chr3_53044401_53047237	ZFX	Erythroblast
chr3	53044401	53047237	ATAC_chr3_53044401_53047237	ZNF143	B Lymphocyte, T Lymphocyte, Embryonic Stem Cell
chr3	53044401	53047237	ATAC_chr3_53044401_53047237	ZNF197	Erythroblast
chr3	53044401	53047237	ATAC_chr3_53044401_53047237	ZNF24	Erythroblast
chr3	53044401	53047237	ATAC_chr3_53044401_53047237	ZNF263	Erythroblast
chr3	53044401	53047237	ATAC_chr3_53044401_53047237	ZNF318	Erythroblast
chr3	53044401	53047237	ATAC_chr3_53044401_53047237	ZNF584	Erythroblast
chr3	53044401	53047237	ATAC_chr3_53044401_53047237	ZNF589	Erythroblast
chr3	53044401	53047237	ATAC_chr3_53044401_53047237	ZNF639	Erythroblast
chr3	53044401	53047237	ATAC_chr3_53044401_53047237	ZNF644	Erythroblast
chr3	53044401	53047237	ATAC_chr3_53044401_53047237	ZNF740	Erythroblast
chr3	53044401	53047237	ATAC_chr3_53044401_53047237	ZNF766	Erythroblast
chr3	53044401	53047237	ATAC_chr3_53044401_53047237	ZNF83	Erythroblast
chr3	58401559	58401880	ATAC_chr3_58401559_58401880	BCL6	B cell lymphoma
chr3	58401559	58401880	ATAC_chr3_58401559_58401880	BCOR	B Lymphocyte
chr3	58401559	58401880	ATAC_chr3_58401559_58401880	CREBBP	B Lymphocyte
chr3	58401559	58401880	ATAC_chr3_58401559_58401880	CTCF	Lymphoblastoid
chr3	58401559	58401880	ATAC_chr3_58401559_58401880	E2F1	B Lymphocyte
chr3	58401559	58401880	ATAC_chr3_58401559_58401880	LEO1	B Lymphocyte
chr3	58401559	58401880	ATAC_chr3_58401559_58401880	MYC	B Lymphocyte
chr3	58401559	58401880	ATAC_chr3_58401559_58401880	POLR2A	B Lymphocyte
chr3	58401559	58401880	ATAC_chr3_58401559_58401880	STAG1	Lymphoblastoid
chr3	58401559	58401880	ATAC_chr3_58401559_58401880	TET2	T Lymphocyte
chr3	102038068	102039307	ATAC_chr3_102038068_102039307	ATF2	B Lymphocyte
chr3	102038068	102039307	ATAC_chr3_102038068_102039307	BACH2	B Lymphocyte
chr3	102038068	102039307	ATAC_chr3_102038068_102039307	BATF	B Lymphocyte
chr3	102038068	102039307	ATAC_chr3_102038068_102039307	BCL11A	B Lymphocyte
chr3	102038068	102039307	ATAC_chr3_102038068_102039307	BCL3	B Lymphocyte
chr3	102038068	102039307	ATAC_chr3_102038068_102039307	BCL6	B Lymphocyte
chr3	102038068	102039307	ATAC_chr3_102038068_102039307	BCLAF1	B Lymphocyte
chr3	102038068	102039307	ATAC_chr3_102038068_102039307	BCOR	B Lymphocyte
chr3	102038068	102039307	ATAC_chr3_102038068_102039307	BHLHE40	B Lymphocyte
chr3	102038068	102039307	ATAC_chr3_102038068_102039307	BRD3	B Lymphocyte
chr3	102038068	102039307	ATAC_chr3_102038068_102039307	BRD4	Leukemia Cell, B Lymphocyte, Lymphoblastoid, B cell lymphoma, Plasma Cell
chr3	102038068	102039307	ATAC_chr3_102038068_102039307	CBFB	B Lymphocyte
chr3	102038068	102039307	ATAC_chr3_102038068_102039307	CBX5	B Lymphocyte
chr3	102038068	102039307	ATAC_chr3_102038068_102039307	CDK8	Myeloid Cell
chr3	102038068	102039307	ATAC_chr3_102038068_102039307	CDK9	Acute myeloid leukemia, B Lymphocyte
chr3	102038068	102039307	ATAC_chr3_102038068_102039307	CEBPB	Leukemia Cell, Macrophage, B Lymphocyte
chr3	102038068	102039307	ATAC_chr3_102038068_102039307	CHD1	B Lymphocyte
chr3	102038068	102039307	ATAC_chr3_102038068_102039307	CHD2	B Lymphocyte
chr3	102038068	102039307	ATAC_chr3_102038068_102039307	CREB1	B Lymphocyte
chr3	102038068	102039307	ATAC_chr3_102038068_102039307	CREBBP	B Lymphocyte
chr3	102038068	102039307	ATAC_chr3_102038068_102039307	CTCF	Lymphoblastoid
chr3	102038068	102039307	ATAC_chr3_102038068_102039307	CUX1	B Lymphocyte
chr3	102038068	102039307	ATAC_chr3_102038068_102039307	EBF1	B Lymphocyte
chr3	102038068	102039307	ATAC_chr3_102038068_102039307	EBNA3	B Lymphocyte
chr3	102038068	102039307	ATAC_chr3_102038068_102039307	EBNA3C	B Lymphocyte
chr3	102038068	102039307	ATAC_chr3_102038068_102039307	EED	B Lymphocyte
chr3	102038068	102039307	ATAC_chr3_102038068_102039307	EGR1	B Lymphocyte
chr3	102038068	102039307	ATAC_chr3_102038068_102039307	ELF1	B Lymphocyte
chr3	102038068	102039307	ATAC_chr3_102038068_102039307	ELK1	B Lymphocyte
chr3	102038068	102039307	ATAC_chr3_102038068_102039307	EP300	B Lymphocyte
chr3	102038068	102039307	ATAC_chr3_102038068_102039307	ESRRA	B Lymphocyte
chr3	102038068	102039307	ATAC_chr3_102038068_102039307	ETV6	B Lymphocyte
chr3	102038068	102039307	ATAC_chr3_102038068_102039307	FAIRE	Macrophage
chr3	102038068	102039307	ATAC_chr3_102038068_102039307	FOXM1	B Lymphocyte
chr3	102038068	102039307	ATAC_chr3_102038068_102039307	FOXO1	B Lymphocyte
chr3	102038068	102039307	ATAC_chr3_102038068_102039307	FOXP1	B Lymphocyte
chr3	102038068	102039307	ATAC_chr3_102038068_102039307	GATA1	Proerythroblast
chr3	102038068	102039307	ATAC_chr3_102038068_102039307	GLI2	Monocyte
chr3	102038068	102039307	ATAC_chr3_102038068_102039307	H2AZ	Macrophage, B Lymphocyte, Monocyte
chr3	102038068	102039307	ATAC_chr3_102038068_102039307	HDAC1	B Lymphocyte
chr3	102038068	102039307	ATAC_chr3_102038068_102039307	HDAC2	B Lymphocyte
chr3	102038068	102039307	ATAC_chr3_102038068_102039307	HDGF	B Lymphocyte
chr3	102038068	102039307	ATAC_chr3_102038068_102039307	IKZF1	B Lymphocyte
chr3	102038068	102039307	ATAC_chr3_102038068_102039307	IRF4	B Lymphocyte
chr3	102038068	102039307	ATAC_chr3_102038068_102039307	JUND	B Lymphocyte
chr3	102038068	102039307	ATAC_chr3_102038068_102039307	KMT2A	Monocyte
chr3	102038068	102039307	ATAC_chr3_102038068_102039307	MAX	B cell lymphoma, B Lymphocyte
chr3	102038068	102039307	ATAC_chr3_102038068_102039307	MAZ	B Lymphocyte
chr3	102038068	102039307	ATAC_chr3_102038068_102039307	MED1	B Lymphocyte, Plasma Cell, B cell lymphoma
chr3	102038068	102039307	ATAC_chr3_102038068_102039307	MEF2A	B Lymphocyte
chr3	102038068	102039307	ATAC_chr3_102038068_102039307	MEF2B	B Lymphocyte
chr3	102038068	102039307	ATAC_chr3_102038068_102039307	MEF2C	B Lymphocyte
chr3	102038068	102039307	ATAC_chr3_102038068_102039307	MLLT1	B Lymphocyte, Acute myeloid leukemia
chr3	102038068	102039307	ATAC_chr3_102038068_102039307	MTA2	B Lymphocyte
chr3	102038068	102039307	ATAC_chr3_102038068_102039307	MTA3	B Lymphocyte
chr3	102038068	102039307	ATAC_chr3_102038068_102039307	MXI1	B Lymphocyte
chr3	102038068	102039307	ATAC_chr3_102038068_102039307	MYC	B cell lymphoma, B Lymphocyte
chr3	102038068	102039307	ATAC_chr3_102038068_102039307	NBN	B Lymphocyte
chr3	102038068	102039307	ATAC_chr3_102038068_102039307	NCOR2	B Lymphocyte
chr3	102038068	102039307	ATAC_chr3_102038068_102039307	NFATC1	B Lymphocyte
chr3	102038068	102039307	ATAC_chr3_102038068_102039307	NFIC	B Lymphocyte
chr3	102038068	102039307	ATAC_chr3_102038068_102039307	NFYB	B Lymphocyte
chr3	102038068	102039307	ATAC_chr3_102038068_102039307	NIPBL	B Lymphocyte
chr3	102038068	102039307	ATAC_chr3_102038068_102039307	PAX5	B Lymphocyte
chr3	102038068	102039307	ATAC_chr3_102038068_102039307	PBX3	B Lymphocyte
chr3	102038068	102039307	ATAC_chr3_102038068_102039307	PML	B Lymphocyte
chr3	102038068	102039307	ATAC_chr3_102038068_102039307	POLR2A	Lymphoblast, B Lymphocyte, Leukemia Cell, Lymphoblastoid, Plasma Cell, Lymphocyte
chr3	102038068	102039307	ATAC_chr3_102038068_102039307	POU2F2	B Lymphocyte, Lymphoblastoid, B cell lymphoma
chr3	102038068	102039307	ATAC_chr3_102038068_102039307	RAD21	B Lymphocyte
chr3	102038068	102039307	ATAC_chr3_102038068_102039307	RBPJ	Lymphoblastoid, Lymphocyte
chr3	102038068	102039307	ATAC_chr3_102038068_102039307	RCOR1	B Lymphocyte
chr3	102038068	102039307	ATAC_chr3_102038068_102039307	REL	Lymphoblastoid
chr3	102038068	102039307	ATAC_chr3_102038068_102039307	RELA	Lymphoblastoid, B Lymphocyte
chr3	102038068	102039307	ATAC_chr3_102038068_102039307	RELB	Lymphoblastoid
chr3	102038068	102039307	ATAC_chr3_102038068_102039307	RUNX1	Pre-B Lymphocyte, AML cell
chr3	102038068	102039307	ATAC_chr3_102038068_102039307	RUNX3	B Lymphocyte
chr3	102038068	102039307	ATAC_chr3_102038068_102039307	RXRA	B Lymphocyte
chr3	102038068	102039307	ATAC_chr3_102038068_102039307	SIN3A	B Lymphocyte
chr3	102038068	102039307	ATAC_chr3_102038068_102039307	SMC1A	Macrophage
chr3	102038068	102039307	ATAC_chr3_102038068_102039307	SMC3	B Lymphocyte
chr3	102038068	102039307	ATAC_chr3_102038068_102039307	SND1	Lymphocyte, B Lymphocyte
chr3	102038068	102039307	ATAC_chr3_102038068_102039307	SP1	B Lymphocyte
chr3	102038068	102039307	ATAC_chr3_102038068_102039307	SPI1	Macrophage, B Lymphocyte, Lymphoblastoid, Monocyte
chr3	102038068	102039307	ATAC_chr3_102038068_102039307	SREBF1	B Lymphocyte
chr3	102038068	102039307	ATAC_chr3_102038068_102039307	SRF	B Lymphocyte
chr3	102038068	102039307	ATAC_chr3_102038068_102039307	STAG1	Lymphoblastoid, B Lymphocyte
chr3	102038068	102039307	ATAC_chr3_102038068_102039307	STAT1	Monocyte, B Lymphocyte
chr3	102038068	102039307	ATAC_chr3_102038068_102039307	STAT3	B Lymphocyte
chr3	102038068	102039307	ATAC_chr3_102038068_102039307	STAT5	Macrophage
chr3	102038068	102039307	ATAC_chr3_102038068_102039307	STAT5A	B Lymphocyte
chr3	102038068	102039307	ATAC_chr3_102038068_102039307	STAT5B	T Lymphocyte
chr3	102038068	102039307	ATAC_chr3_102038068_102039307	SUPT5H	B Lymphocyte
chr3	102038068	102039307	ATAC_chr3_102038068_102039307	T	Monocyte, Th1
chr3	102038068	102039307	ATAC_chr3_102038068_102039307	TAF1	B Lymphocyte, Lymphoblastoid
chr3	102038068	102039307	ATAC_chr3_102038068_102039307	TARDBP	B Lymphocyte
chr3	102038068	102039307	ATAC_chr3_102038068_102039307	TBL1XR1	B Lymphocyte
chr3	102038068	102039307	ATAC_chr3_102038068_102039307	TBP	B Lymphocyte
chr3	102038068	102039307	ATAC_chr3_102038068_102039307	TBX21	B Lymphocyte
chr3	102038068	102039307	ATAC_chr3_102038068_102039307	TCF12	B Lymphocyte
chr3	102038068	102039307	ATAC_chr3_102038068_102039307	TCF4	Plasmacytoid dendritic cell
chr3	102038068	102039307	ATAC_chr3_102038068_102039307	TCF7L1	B Lymphocyte
chr3	102038068	102039307	ATAC_chr3_102038068_102039307	TERF1	Lymphoblastoid
chr3	102038068	102039307	ATAC_chr3_102038068_102039307	TRIM22	B Lymphocyte
chr3	102038068	102039307	ATAC_chr3_102038068_102039307	TRIM28	B Lymphocyte, Hematopoietic Stem Cell
chr3	102038068	102039307	ATAC_chr3_102038068_102039307	USF2	B Lymphocyte
chr3	102038068	102039307	ATAC_chr3_102038068_102039307	VDR	Lymphocyte
chr3	102038068	102039307	ATAC_chr3_102038068_102039307	WRNIP1	B Lymphocyte
chr3	102038068	102039307	ATAC_chr3_102038068_102039307	YY1	B Lymphocyte
chr3	102038068	102039307	ATAC_chr3_102038068_102039307	ZBED1	B Lymphocyte
chr3	102038068	102039307	ATAC_chr3_102038068_102039307	ZBTB2	B Lymphocyte
chr3	102038068	102039307	ATAC_chr3_102038068_102039307	ZBTB40	B Lymphocyte
chr3	102038068	102039307	ATAC_chr3_102038068_102039307	ZNF143	B Lymphocyte
chr3	102038068	102039307	ATAC_chr3_102038068_102039307	ZNF384	B Lymphocyte
chr3	102038068	102039307	ATAC_chr3_102038068_102039307	ZNF597	B Lymphocyte
chr3	106248162	106248674	ATAC_chr3_106248162_106248674	ATF2	B Lymphocyte
chr3	106248162	106248674	ATAC_chr3_106248162_106248674	BACH2	B Lymphocyte
chr3	106248162	106248674	ATAC_chr3_106248162_106248674	BATF	B Lymphocyte
chr3	106248162	106248674	ATAC_chr3_106248162_106248674	BCL11A	B Lymphocyte
chr3	106248162	106248674	ATAC_chr3_106248162_106248674	BRD4	Lymphoblastoid
chr3	106248162	106248674	ATAC_chr3_106248162_106248674	CDK8	Myeloid Cell
chr3	106248162	106248674	ATAC_chr3_106248162_106248674	CREB1	B Lymphocyte
chr3	106248162	106248674	ATAC_chr3_106248162_106248674	EBF1	B Lymphocyte
chr3	106248162	106248674	ATAC_chr3_106248162_106248674	EBNA3C	B Lymphocyte
chr3	106248162	106248674	ATAC_chr3_106248162_106248674	EED	B Lymphocyte
chr3	106248162	106248674	ATAC_chr3_106248162_106248674	EP300	B Lymphocyte
chr3	106248162	106248674	ATAC_chr3_106248162_106248674	FOXM1	B Lymphocyte
chr3	106248162	106248674	ATAC_chr3_106248162_106248674	IRF5	Monocyte
chr3	106248162	106248674	ATAC_chr3_106248162_106248674	JUNB	B Lymphocyte
chr3	106248162	106248674	ATAC_chr3_106248162_106248674	MED1	B Lymphocyte
chr3	106248162	106248674	ATAC_chr3_106248162_106248674	MYB	T Lymphocyte, Th1
chr3	106248162	106248674	ATAC_chr3_106248162_106248674	NFIC	B Lymphocyte
chr3	106248162	106248674	ATAC_chr3_106248162_106248674	PAX5	B Lymphocyte
chr3	106248162	106248674	ATAC_chr3_106248162_106248674	POLR2A	Embryonic Stem Cell
chr3	106248162	106248674	ATAC_chr3_106248162_106248674	POU2F2	B Lymphocyte
chr3	106248162	106248674	ATAC_chr3_106248162_106248674	RELA	Lymphoblastoid
chr3	106248162	106248674	ATAC_chr3_106248162_106248674	RUNX3	B Lymphocyte
chr3	106248162	106248674	ATAC_chr3_106248162_106248674	SMARCB1	Embryonic Stem Cell
chr3	106248162	106248674	ATAC_chr3_106248162_106248674	SPI1	B Lymphocyte, Monocyte, Macrophage, Lymphoblastoid, Hematopoietic stem and progenitor cell
chr3	106248162	106248674	ATAC_chr3_106248162_106248674	SPIB	B Lymphocyte
chr3	106248162	106248674	ATAC_chr3_106248162_106248674	STAT5B	T Lymphocyte
chr3	106248162	106248674	ATAC_chr3_106248162_106248674	T	Th1
chr3	106248162	106248674	ATAC_chr3_106248162_106248674	TBX21	Th1
chr3	106248162	106248674	ATAC_chr3_106248162_106248674	TCF4	Plasmacytoid dendritic cell
chr3	106248162	106248674	ATAC_chr3_106248162_106248674	VDR	Lymphocyte
chr3	106251103	106251779	ATAC_chr3_106251103_106251779	CTCF	Lymphoblastoid, Erythroid Cell, B Lymphocyte, Erythroblast, Embryonic Stem Cell, T Lymphocyte, Erythroid Progenitor Cell, Proerythroblast
chr3	106251103	106251779	ATAC_chr3_106251103_106251779	EGR1	B Lymphocyte
chr3	106251103	106251779	ATAC_chr3_106251103_106251779	EZH2	Multiple myeloma
chr3	106251103	106251779	ATAC_chr3_106251103_106251779	FOXA1	Embryonic Stem Cell
chr3	106251103	106251779	ATAC_chr3_106251103_106251779	KLF1	Erythroid Cell
chr3	106251103	106251779	ATAC_chr3_106251103_106251779	NANOG	Embryonic Stem Cell
chr3	106251103	106251779	ATAC_chr3_106251103_106251779	NR3C1	Macrophage
chr3	106251103	106251779	ATAC_chr3_106251103_106251779	POLR2A	Lymphoblastoid, B Lymphocyte
chr3	106251103	106251779	ATAC_chr3_106251103_106251779	POU2F2	Lymphoblastoid
chr3	106251103	106251779	ATAC_chr3_106251103_106251779	RAD21	Embryonic Stem Cell, Erythroblast, B Lymphocyte
chr3	106251103	106251779	ATAC_chr3_106251103_106251779	SMAD1	Haematopoietic Progenitor Cell
chr3	106251103	106251779	ATAC_chr3_106251103_106251779	SMARCA4	CD36 Cell
chr3	106251103	106251779	ATAC_chr3_106251103_106251779	SMC3	B Lymphocyte
chr3	106251103	106251779	ATAC_chr3_106251103_106251779	STAG1	Hematopoietic stem and progenitor cell, Lymphoblastoid, B Lymphocyte
chr3	106251103	106251779	ATAC_chr3_106251103_106251779	STAT1	Monocyte
chr3	106251103	106251779	ATAC_chr3_106251103_106251779	STAT4	Monocyte
chr3	106251103	106251779	ATAC_chr3_106251103_106251779	TFAP2A	Embryonic Stem Cell
chr3	106251103	106251779	ATAC_chr3_106251103_106251779	TP53	Embryonic Stem Cell
chr3	106251103	106251779	ATAC_chr3_106251103_106251779	TRIM28	Hematopoietic Stem Cell, Embryonic Stem Cell
chr3	106251103	106251779	ATAC_chr3_106251103_106251779	WRNIP1	B Lymphocyte
chr3	106251103	106251779	ATAC_chr3_106251103_106251779	ZBTB2	B Lymphocyte
chr3	106251103	106251779	ATAC_chr3_106251103_106251779	ZEB1	B Lymphocyte
chr3	121792916	121793574	ATAC_chr3_121792916_121793574	ATF2	B Lymphocyte
chr3	121792916	121793574	ATAC_chr3_121792916_121793574	BCL11A	B Lymphocyte
chr3	121792916	121793574	ATAC_chr3_121792916_121793574	BCL3	B Lymphocyte
chr3	121792916	121793574	ATAC_chr3_121792916_121793574	BCL6	B Lymphocyte
chr3	121792916	121793574	ATAC_chr3_121792916_121793574	BCLAF1	B Lymphocyte
chr3	121792916	121793574	ATAC_chr3_121792916_121793574	BCOR	B Lymphocyte
chr3	121792916	121793574	ATAC_chr3_121792916_121793574	BRD4	Lymphoblastoid, B Lymphocyte
chr3	121792916	121793574	ATAC_chr3_121792916_121793574	CDK7	B Lymphocyte
chr3	121792916	121793574	ATAC_chr3_121792916_121793574	CREBBP	B Lymphocyte
chr3	121792916	121793574	ATAC_chr3_121792916_121793574	CTCF	Lymphoblastoid
chr3	121792916	121793574	ATAC_chr3_121792916_121793574	EBF1	B Lymphocyte
chr3	121792916	121793574	ATAC_chr3_121792916_121793574	EBNA3C	B Lymphocyte
chr3	121792916	121793574	ATAC_chr3_121792916_121793574	EED	B Lymphocyte
chr3	121792916	121793574	ATAC_chr3_121792916_121793574	EP300	B Lymphocyte
chr3	121792916	121793574	ATAC_chr3_121792916_121793574	FOXM1	B Lymphocyte
chr3	121792916	121793574	ATAC_chr3_121792916_121793574	FOXO1	B Lymphocyte
chr3	121792916	121793574	ATAC_chr3_121792916_121793574	H2AZ	B Lymphocyte
chr3	121792916	121793574	ATAC_chr3_121792916_121793574	HDAC1	B Lymphocyte
chr3	121792916	121793574	ATAC_chr3_121792916_121793574	HDAC2	B Lymphocyte
chr3	121792916	121793574	ATAC_chr3_121792916_121793574	IKZF1	B Lymphocyte
chr3	121792916	121793574	ATAC_chr3_121792916_121793574	IRF4	B Lymphocyte
chr3	121792916	121793574	ATAC_chr3_121792916_121793574	JUNB	B Lymphocyte
chr3	121792916	121793574	ATAC_chr3_121792916_121793574	KMT2A	Monocyte
chr3	121792916	121793574	ATAC_chr3_121792916_121793574	KMT2D	B Lymphocyte
chr3	121792916	121793574	ATAC_chr3_121792916_121793574	MED1	Plasma Cell, B Lymphocyte
chr3	121792916	121793574	ATAC_chr3_121792916_121793574	MEF2A	B Lymphocyte
chr3	121792916	121793574	ATAC_chr3_121792916_121793574	MEF2B	B Lymphocyte
chr3	121792916	121793574	ATAC_chr3_121792916_121793574	MEF2C	B Lymphocyte
chr3	121792916	121793574	ATAC_chr3_121792916_121793574	MLLT1	B Lymphocyte
chr3	121792916	121793574	ATAC_chr3_121792916_121793574	MTA2	B Lymphocyte
chr3	121792916	121793574	ATAC_chr3_121792916_121793574	MTA3	B Lymphocyte
chr3	121792916	121793574	ATAC_chr3_121792916_121793574	NCOR2	B Lymphocyte
chr3	121792916	121793574	ATAC_chr3_121792916_121793574	NFIC	B Lymphocyte
chr3	121792916	121793574	ATAC_chr3_121792916_121793574	PML	B Lymphocyte
chr3	121792916	121793574	ATAC_chr3_121792916_121793574	POLR2A	B Lymphocyte, Lymphoblastoid, Plasma Cell
chr3	121792916	121793574	ATAC_chr3_121792916_121793574	POU2F2	B Lymphocyte
chr3	121792916	121793574	ATAC_chr3_121792916_121793574	RELA	Lymphoblastoid
chr3	121792916	121793574	ATAC_chr3_121792916_121793574	RUNX3	B Lymphocyte
chr3	121792916	121793574	ATAC_chr3_121792916_121793574	SND1	B Lymphocyte
chr3	121792916	121793574	ATAC_chr3_121792916_121793574	STAG1	B Lymphocyte, Lymphoblastoid
chr3	121792916	121793574	ATAC_chr3_121792916_121793574	STAT3	B Lymphocyte
chr3	121792916	121793574	ATAC_chr3_121792916_121793574	STAT5A	B Lymphocyte
chr3	121792916	121793574	ATAC_chr3_121792916_121793574	TARDBP	B Lymphocyte
chr3	121792916	121793574	ATAC_chr3_121792916_121793574	TBX21	B Lymphocyte
chr3	121792916	121793574	ATAC_chr3_121792916_121793574	TERF1	Lymphoblastoid
chr3	121792916	121793574	ATAC_chr3_121792916_121793574	VDR	Lymphocyte
chr3	121792916	121793574	ATAC_chr3_121792916_121793574	ZBTB40	B Lymphocyte
chr3	121792916	121793574	ATAC_chr3_121792916_121793574	ZNF384	B Lymphocyte
chr3	160005886	160007265	ATAC_chr3_160005886_160007265	BATF	B Lymphocyte
chr3	160005886	160007265	ATAC_chr3_160005886_160007265	BCLAF1	B Lymphocyte
chr3	160005886	160007265	ATAC_chr3_160005886_160007265	BCOR	B cell lymphoma
chr3	160005886	160007265	ATAC_chr3_160005886_160007265	BHLHE40	B Lymphocyte
chr3	160005886	160007265	ATAC_chr3_160005886_160007265	BRD4	Myeloid Cell, Leukemia Cell, B cell lymphoma, B Lymphocyte
chr3	160005886	160007265	ATAC_chr3_160005886_160007265	BRD9	Acute myeloid leukemia
chr3	160005886	160007265	ATAC_chr3_160005886_160007265	CBX3	Erythroblast
chr3	160005886	160007265	ATAC_chr3_160005886_160007265	CBX5	B Lymphocyte
chr3	160005886	160007265	ATAC_chr3_160005886_160007265	CDK7	B Lymphocyte
chr3	160005886	160007265	ATAC_chr3_160005886_160007265	CDK8	Myeloid Cell
chr3	160005886	160007265	ATAC_chr3_160005886_160007265	CDK9	Acute myeloid leukemia
chr3	160005886	160007265	ATAC_chr3_160005886_160007265	CEBPB	Erythroblast
chr3	160005886	160007265	ATAC_chr3_160005886_160007265	CTCF	Lymphoblastoid, B Lymphocyte, Monocyte, Embryonic Stem Cell, Leukemia, B Lymphoblast, Erythroblast, Macrophage, T Lymphocyte, Stromal Cell, Erythroid Cell, Proerythroblast, Erythroid Progenitor Cell, B cell lymphoma, Hematopoietic Stem Cell
chr3	160005886	160007265	ATAC_chr3_160005886_160007265	DRAP1	B Lymphocyte
chr3	160005886	160007265	ATAC_chr3_160005886_160007265	EBF1	B Lymphocyte
chr3	160005886	160007265	ATAC_chr3_160005886_160007265	EP300	Leukemia Cell, Acute myeloid leukemia, B cell lymphoma, Embryonic Stem Cell
chr3	160005886	160007265	ATAC_chr3_160005886_160007265	ERG	Leukemia Cell, Acute myeloid leukemia, Myeloblast
chr3	160005886	160007265	ATAC_chr3_160005886_160007265	EZH1	Proerythroblast
chr3	160005886	160007265	ATAC_chr3_160005886_160007265	EZH2	Multiple myeloma cell
chr3	160005886	160007265	ATAC_chr3_160005886_160007265	FOXA1	Embryonic Stem Cell
chr3	160005886	160007265	ATAC_chr3_160005886_160007265	FOXM1	B Lymphocyte
chr3	160005886	160007265	ATAC_chr3_160005886_160007265	FOXP1	Embryonic Stem Cell
chr3	160005886	160007265	ATAC_chr3_160005886_160007265	GATA1	Erythroid Cell
chr3	160005886	160007265	ATAC_chr3_160005886_160007265	GATA2	Erythroblast
chr3	160005886	160007265	ATAC_chr3_160005886_160007265	H2AZ	Haematopoietic Progenitor Cell, B Lymphocyte, Macrophage, Embryonic Stem Cell, Monocyte, CD14 cell
chr3	160005886	160007265	ATAC_chr3_160005886_160007265	IRF1	Erythroblast
chr3	160005886	160007265	ATAC_chr3_160005886_160007265	IRF4	B Lymphocyte
chr3	160005886	160007265	ATAC_chr3_160005886_160007265	JUN	Erythroblast
chr3	160005886	160007265	ATAC_chr3_160005886_160007265	JUND	Erythroblast, Embryonic Stem Cell
chr3	160005886	160007265	ATAC_chr3_160005886_160007265	KDM2B	B cell lymphoma
chr3	160005886	160007265	ATAC_chr3_160005886_160007265	KLF1	Erythroid Cell
chr3	160005886	160007265	ATAC_chr3_160005886_160007265	KLF16	Erythroblast
chr3	160005886	160007265	ATAC_chr3_160005886_160007265	LANA	T Lymphocyte
chr3	160005886	160007265	ATAC_chr3_160005886_160007265	MAX	B cell lymphoma, B Lymphocyte
chr3	160005886	160007265	ATAC_chr3_160005886_160007265	MAZ	Erythroblast, B Lymphocyte
chr3	160005886	160007265	ATAC_chr3_160005886_160007265	MED1	B Lymphocyte
chr3	160005886	160007265	ATAC_chr3_160005886_160007265	MTA3	B Lymphocyte
chr3	160005886	160007265	ATAC_chr3_160005886_160007265	MYC	B Lymphocyte
chr3	160005886	160007265	ATAC_chr3_160005886_160007265	NANOG	Embryonic Stem Cell
chr3	160005886	160007265	ATAC_chr3_160005886_160007265	NFE2	Erythroid Cell
chr3	160005886	160007265	ATAC_chr3_160005886_160007265	NKX2-1	nan
chr3	160005886	160007265	ATAC_chr3_160005886_160007265	NR2F2	Stromal Cell
chr3	160005886	160007265	ATAC_chr3_160005886_160007265	OTX2	Embryonic Stem Cell
chr3	160005886	160007265	ATAC_chr3_160005886_160007265	POU2F2	B Lymphocyte
chr3	160005886	160007265	ATAC_chr3_160005886_160007265	RAD21	B Lymphocyte, Embryonic Stem Cell, Erythroblast, Monocyte
chr3	160005886	160007265	ATAC_chr3_160005886_160007265	RCOR1	B Lymphocyte
chr3	160005886	160007265	ATAC_chr3_160005886_160007265	RELA	Lymphoblastoid
chr3	160005886	160007265	ATAC_chr3_160005886_160007265	RNF2	Erythroblast
chr3	160005886	160007265	ATAC_chr3_160005886_160007265	RUNX1	Myeloblast, Myeloid Cell, Leukemic cells, Haematopoietic Progenitor Cell
chr3	160005886	160007265	ATAC_chr3_160005886_160007265	RUNX3	B Lymphocyte
chr3	160005886	160007265	ATAC_chr3_160005886_160007265	SMAD1	Haematopoietic Progenitor Cell
chr3	160005886	160007265	ATAC_chr3_160005886_160007265	SMARCA4	Embryonic Stem Cell
chr3	160005886	160007265	ATAC_chr3_160005886_160007265	SMARCC1	Embryonic Stem Cell
chr3	160005886	160007265	ATAC_chr3_160005886_160007265	SMC1A	Embryonic Stem Cell, B cell lymphoma, Lymphoblastoid, Macrophage
chr3	160005886	160007265	ATAC_chr3_160005886_160007265	SMC3	B Lymphocyte, Erythroblast, Embryonic Stem Cell
chr3	160005886	160007265	ATAC_chr3_160005886_160007265	SP1	Embryonic Stem Cell
chr3	160005886	160007265	ATAC_chr3_160005886_160007265	SP4	Embryonic Stem Cell
chr3	160005886	160007265	ATAC_chr3_160005886_160007265	SPI1	Macrophage, Monocyte
chr3	160005886	160007265	ATAC_chr3_160005886_160007265	SRF	Embryonic Stem Cell
chr3	160005886	160007265	ATAC_chr3_160005886_160007265	STAG1	Lymphoblastoid, B Lymphocyte, Erythroid Cell
chr3	160005886	160007265	ATAC_chr3_160005886_160007265	STAT1	Monocyte, B Lymphocyte
chr3	160005886	160007265	ATAC_chr3_160005886_160007265	STAT3	B cell lymphoma, B Lymphocyte
chr3	160005886	160007265	ATAC_chr3_160005886_160007265	T	Th1
chr3	160005886	160007265	ATAC_chr3_160005886_160007265	TCF4	Plasmacytoid dendritic cell
chr3	160005886	160007265	ATAC_chr3_160005886_160007265	TEAD4	Erythroblast
chr3	160005886	160007265	ATAC_chr3_160005886_160007265	TRIM22	B Lymphocyte
chr3	160005886	160007265	ATAC_chr3_160005886_160007265	TRIM28	Hematopoietic Stem Cell, B Lymphocyte
chr3	160005886	160007265	ATAC_chr3_160005886_160007265	VDR	Lymphocyte
chr3	160005886	160007265	ATAC_chr3_160005886_160007265	WRNIP1	B Lymphocyte
chr3	160005886	160007265	ATAC_chr3_160005886_160007265	YY1	Embryonic Stem Cell, B Lymphocyte
chr3	160005886	160007265	ATAC_chr3_160005886_160007265	ZBTB2	B Lymphocyte
chr3	160005886	160007265	ATAC_chr3_160005886_160007265	ZNF143	B Lymphocyte, Erythroblast, Embryonic Stem Cell
chr3	160005886	160007265	ATAC_chr3_160005886_160007265	ZNF384	Erythroblast, B Lymphocyte
chr3	169835452	169837124	ATAC_chr3_169835452_169837124	AFF1	B Lymphocyte
chr3	169835452	169837124	ATAC_chr3_169835452_169837124	ATF2	B Lymphocyte
chr3	169835452	169837124	ATAC_chr3_169835452_169837124	BATF	B Lymphocyte
chr3	169835452	169837124	ATAC_chr3_169835452_169837124	BCL11A	B Lymphocyte
chr3	169835452	169837124	ATAC_chr3_169835452_169837124	BCL3	B Lymphocyte
chr3	169835452	169837124	ATAC_chr3_169835452_169837124	BCL6	B Lymphocyte, B cell lymphoma
chr3	169835452	169837124	ATAC_chr3_169835452_169837124	BCLAF1	B Lymphocyte
chr3	169835452	169837124	ATAC_chr3_169835452_169837124	BCOR	B cell lymphoma
chr3	169835452	169837124	ATAC_chr3_169835452_169837124	BHLHE40	B Lymphocyte
chr3	169835452	169837124	ATAC_chr3_169835452_169837124	BRD4	Lymphoblastoid, Leukemia Cell, B cell lymphoma, Myeloid Cell, B Lymphocyte
chr3	169835452	169837124	ATAC_chr3_169835452_169837124	CBFB	B Lymphocyte
chr3	169835452	169837124	ATAC_chr3_169835452_169837124	CBX5	B Lymphocyte
chr3	169835452	169837124	ATAC_chr3_169835452_169837124	CDK8	Myeloid Cell, Macrophage
chr3	169835452	169837124	ATAC_chr3_169835452_169837124	CDK9	Acute myeloid leukemia, B cell lymphoma
chr3	169835452	169837124	ATAC_chr3_169835452_169837124	CHD2	B Lymphocyte
chr3	169835452	169837124	ATAC_chr3_169835452_169837124	CREB1	B Lymphocyte
chr3	169835452	169837124	ATAC_chr3_169835452_169837124	CTCF	Lymphoblastoid, B Lymphocyte, Erythroblast, Embryonic Stem Cell, Monocyte
chr3	169835452	169837124	ATAC_chr3_169835452_169837124	E2F6	Embryonic Stem Cell
chr3	169835452	169837124	ATAC_chr3_169835452_169837124	EBF1	B Lymphocyte
chr3	169835452	169837124	ATAC_chr3_169835452_169837124	EP300	B Lymphocyte, Embryonic Stem Cell
chr3	169835452	169837124	ATAC_chr3_169835452_169837124	FOXM1	B Lymphocyte
chr3	169835452	169837124	ATAC_chr3_169835452_169837124	GATA1	Proerythroblast, Hematopoietic stem and progenitor cell
chr3	169835452	169837124	ATAC_chr3_169835452_169837124	GATA2	Erythroblast, Haematopoietic Progenitor Cell
chr3	169835452	169837124	ATAC_chr3_169835452_169837124	H2AZ	Embryonic Stem Cell, B Lymphocyte, Macrophage, CD14 cell, Monocyte, Erythroblast
chr3	169835452	169837124	ATAC_chr3_169835452_169837124	HDGF	B Lymphocyte
chr3	169835452	169837124	ATAC_chr3_169835452_169837124	IKZF1	B Lymphocyte
chr3	169835452	169837124	ATAC_chr3_169835452_169837124	IRF4	B Lymphocyte
chr3	169835452	169837124	ATAC_chr3_169835452_169837124	JMJD1C	Monocyte
chr3	169835452	169837124	ATAC_chr3_169835452_169837124	KDM2B	B cell lymphoma
chr3	169835452	169837124	ATAC_chr3_169835452_169837124	KMT2A	Monocyte
chr3	169835452	169837124	ATAC_chr3_169835452_169837124	MAX	B cell lymphoma
chr3	169835452	169837124	ATAC_chr3_169835452_169837124	MAZ	B Lymphocyte
chr3	169835452	169837124	ATAC_chr3_169835452_169837124	MEF2A	B Lymphocyte
chr3	169835452	169837124	ATAC_chr3_169835452_169837124	MEF2C	B Lymphocyte
chr3	169835452	169837124	ATAC_chr3_169835452_169837124	MLLT1	B Lymphocyte, Acute myeloid leukemia
chr3	169835452	169837124	ATAC_chr3_169835452_169837124	MTA2	B Lymphocyte
chr3	169835452	169837124	ATAC_chr3_169835452_169837124	MTA3	B Lymphocyte
chr3	169835452	169837124	ATAC_chr3_169835452_169837124	MXI1	B Lymphocyte
chr3	169835452	169837124	ATAC_chr3_169835452_169837124	MYC	B cell lymphoma
chr3	169835452	169837124	ATAC_chr3_169835452_169837124	NCOR1	B cell lymphoma
chr3	169835452	169837124	ATAC_chr3_169835452_169837124	NCOR2	B Lymphocyte
chr3	169835452	169837124	ATAC_chr3_169835452_169837124	NFATC1	B Lymphocyte
chr3	169835452	169837124	ATAC_chr3_169835452_169837124	NFIC	B Lymphocyte
chr3	169835452	169837124	ATAC_chr3_169835452_169837124	NFYB	Erythroblast
chr3	169835452	169837124	ATAC_chr3_169835452_169837124	NIPBL	B Lymphocyte
chr3	169835452	169837124	ATAC_chr3_169835452_169837124	NR3C1	Macrophage
chr3	169835452	169837124	ATAC_chr3_169835452_169837124	PAX5	Lymphoblastoid, B Lymphocyte
chr3	169835452	169837124	ATAC_chr3_169835452_169837124	PML	B Lymphocyte
chr3	169835452	169837124	ATAC_chr3_169835452_169837124	POLR2A	Acute myeloid leukemia, B Lymphocyte, Lymphoblastoid, B cell lymphoma
chr3	169835452	169837124	ATAC_chr3_169835452_169837124	POU2F2	B Lymphocyte, Lymphoblastoid
chr3	169835452	169837124	ATAC_chr3_169835452_169837124	PSIP1	T Lymphocyte, Leukemia Cell
chr3	169835452	169837124	ATAC_chr3_169835452_169837124	RAD21	Embryonic Stem Cell, Erythroblast
chr3	169835452	169837124	ATAC_chr3_169835452_169837124	RBPJ	Lymphoblastoid
chr3	169835452	169837124	ATAC_chr3_169835452_169837124	RCOR1	B Lymphocyte
chr3	169835452	169837124	ATAC_chr3_169835452_169837124	RELA	Lymphoblastoid
chr3	169835452	169837124	ATAC_chr3_169835452_169837124	RFX5	B Lymphocyte
chr3	169835452	169837124	ATAC_chr3_169835452_169837124	RUNX1	Myeloblast, AML cell
chr3	169835452	169837124	ATAC_chr3_169835452_169837124	RUNX3	B Lymphocyte
chr3	169835452	169837124	ATAC_chr3_169835452_169837124	SMARCA4	CD36 Cell, Embryonic Stem Cell
chr3	169835452	169837124	ATAC_chr3_169835452_169837124	SP1	B Lymphocyte
chr3	169835452	169837124	ATAC_chr3_169835452_169837124	SPI1	B Lymphocyte, Monocyte, Macrophage, Lymphoblastoid, Hematopoietic stem and progenitor cell
chr3	169835452	169837124	ATAC_chr3_169835452_169837124	SPIB	B Lymphocyte
chr3	169835452	169837124	ATAC_chr3_169835452_169837124	SRCAP	T Lymphocyte
chr3	169835452	169837124	ATAC_chr3_169835452_169837124	SRF	B Lymphocyte
chr3	169835452	169837124	ATAC_chr3_169835452_169837124	STAG1	Lymphoblastoid, B Lymphocyte, Hematopoietic stem and progenitor cell
chr3	169835452	169837124	ATAC_chr3_169835452_169837124	STAT1	Monocyte
chr3	169835452	169837124	ATAC_chr3_169835452_169837124	STAT3	B Lymphocyte
chr3	169835452	169837124	ATAC_chr3_169835452_169837124	STAT5A	B Lymphocyte
chr3	169835452	169837124	ATAC_chr3_169835452_169837124	SUPT5H	B Lymphocyte
chr3	169835452	169837124	ATAC_chr3_169835452_169837124	TAF1	B Lymphocyte, Lymphoblastoid
chr3	169835452	169837124	ATAC_chr3_169835452_169837124	TARDBP	B Lymphocyte
chr3	169835452	169837124	ATAC_chr3_169835452_169837124	TBP	B Lymphocyte, Erythroblast
chr3	169835452	169837124	ATAC_chr3_169835452_169837124	TBX21	B Lymphocyte
chr3	169835452	169837124	ATAC_chr3_169835452_169837124	TCF12	B Lymphocyte
chr3	169835452	169837124	ATAC_chr3_169835452_169837124	TCF4	Plasmacytoid dendritic cell
chr3	169835452	169837124	ATAC_chr3_169835452_169837124	TERF1	Lymphoblastoid
chr3	169835452	169837124	ATAC_chr3_169835452_169837124	TRIM22	B Lymphocyte
chr3	169835452	169837124	ATAC_chr3_169835452_169837124	TRIM28	B Lymphocyte, Hematopoietic Stem Cell
chr3	169835452	169837124	ATAC_chr3_169835452_169837124	VDR	Lymphocyte
chr3	169835452	169837124	ATAC_chr3_169835452_169837124	WRNIP1	B Lymphocyte
chr3	169835452	169837124	ATAC_chr3_169835452_169837124	YY1	Lymphoblastoid, B Lymphocyte, Erythroblast
chr3	169835452	169837124	ATAC_chr3_169835452_169837124	ZBTB40	B Lymphocyte
chr3	169835452	169837124	ATAC_chr3_169835452_169837124	ZMYM3	B Lymphocyte
chr3	169835452	169837124	ATAC_chr3_169835452_169837124	ZNF143	B Lymphocyte
chr3	169835452	169837124	ATAC_chr3_169835452_169837124	ZNF384	B Lymphocyte
chr4	946730	947328	ATAC_chr4_946730_947328	BCL6	B cell lymphoma
chr4	946730	947328	ATAC_chr4_946730_947328	BCOR	B cell lymphoma
chr4	946730	947328	ATAC_chr4_946730_947328	BRD4	B cell lymphoma
chr4	946730	947328	ATAC_chr4_946730_947328	CBFB	Leukemia Cell
chr4	946730	947328	ATAC_chr4_946730_947328	E2F6	Embryonic Stem Cell
chr4	946730	947328	ATAC_chr4_946730_947328	ERG	Hematopoietic Cell, Leukemia Cell
chr4	946730	947328	ATAC_chr4_946730_947328	GATA1	Proerythroblast
chr4	946730	947328	ATAC_chr4_946730_947328	H2AZ	Haematopoietic Progenitor Cell
chr4	946730	947328	ATAC_chr4_946730_947328	KDM2B	B cell lymphoma, hESC, Myeloid Cell
chr4	946730	947328	ATAC_chr4_946730_947328	KMT2A	B Lymphocyte
chr4	946730	947328	ATAC_chr4_946730_947328	MAX	Embryonic Stem Cell, Erythroblast
chr4	946730	947328	ATAC_chr4_946730_947328	POLR3D	Monocyte, Macrophage
chr4	946730	947328	ATAC_chr4_946730_947328	RNF2	hESC
chr4	946730	947328	ATAC_chr4_946730_947328	RUNX1	Monocyte, T Lymphocyte
chr4	946730	947328	ATAC_chr4_946730_947328	TAL1	Leukemia Cell
chr4	946730	947328	ATAC_chr4_946730_947328	TET2	T Lymphocyte
chr4	946730	947328	ATAC_chr4_946730_947328	TRIM28	Embryonic Stem Cell, Hematopoietic Stem Cell
chr4	946730	947328	ATAC_chr4_946730_947328	USF1	Embryonic Stem Cell
chr4	946730	947328	ATAC_chr4_946730_947328	USF2	B Lymphocyte
chr4	946730	947328	ATAC_chr4_946730_947328	ZBTB33	Erythroblast
chr4	10724591	10725434	ATAC_chr4_10724591_10725434	EOMES	Embryonic Stem Cell
chr4	10724591	10725434	ATAC_chr4_10724591_10725434	OTX2	Embryonic Stem Cell
chr4	10724591	10725434	ATAC_chr4_10724591_10725434	POLR2A	B Lymphocyte
chr4	10724591	10725434	ATAC_chr4_10724591_10725434	REST	B Lymphocyte, Embryonic Stem Cell
chr4	10724591	10725434	ATAC_chr4_10724591_10725434	SMARCA4	CD36 Cell
chr4	10724591	10725434	ATAC_chr4_10724591_10725434	SOX2	hESC
chr4	10724591	10725434	ATAC_chr4_10724591_10725434	STAG1	Hematopoietic stem and progenitor cell
chr4	10724591	10725434	ATAC_chr4_10724591_10725434	TCF4	Plasmacytoid dendritic cell
chr4	10724591	10725434	ATAC_chr4_10724591_10725434	TCF7L1	Myeloblast
chr4	26124973	26128326	ATAC_chr4_26124973_26128326	AFF1	B Lymphocyte
chr4	26124973	26128326	ATAC_chr4_26124973_26128326	ATF1	Erythroblast
chr4	26124973	26128326	ATAC_chr4_26124973_26128326	ATF2	Embryonic Stem Cell
chr4	26124973	26128326	ATAC_chr4_26124973_26128326	ATF3	Embryonic Stem Cell, B Lymphocyte
chr4	26124973	26128326	ATAC_chr4_26124973_26128326	BATF	B Lymphocyte
chr4	26124973	26128326	ATAC_chr4_26124973_26128326	BCL3	B Lymphocyte
chr4	26124973	26128326	ATAC_chr4_26124973_26128326	BCL6	Pre-B Lymphocyte, Haematopoietic Progenitor Cell
chr4	26124973	26128326	ATAC_chr4_26124973_26128326	CBX5	B Lymphocyte
chr4	26124973	26128326	ATAC_chr4_26124973_26128326	CDK8	Myeloid Cell
chr4	26124973	26128326	ATAC_chr4_26124973_26128326	CREB1	Embryonic Stem Cell
chr4	26124973	26128326	ATAC_chr4_26124973_26128326	CTCF	Lymphoblastoid, Embryonic Stem Cell, B Lymphocyte
chr4	26124973	26128326	ATAC_chr4_26124973_26128326	DNMT3A	Stem cell
chr4	26124973	26128326	ATAC_chr4_26124973_26128326	E2F6	Embryonic Stem Cell
chr4	26124973	26128326	ATAC_chr4_26124973_26128326	EED	B Lymphocyte
chr4	26124973	26128326	ATAC_chr4_26124973_26128326	EP300	Leukemia Cell
chr4	26124973	26128326	ATAC_chr4_26124973_26128326	ERG	Acute myeloid leukemia, Leukemia Cell
chr4	26124973	26128326	ATAC_chr4_26124973_26128326	ETS1	iPSC
chr4	26124973	26128326	ATAC_chr4_26124973_26128326	FLI1	Acute myeloid leukemia
chr4	26124973	26128326	ATAC_chr4_26124973_26128326	FOS	Erythroblast
chr4	26124973	26128326	ATAC_chr4_26124973_26128326	FOSL1	Erythroblast
chr4	26124973	26128326	ATAC_chr4_26124973_26128326	FOXP1	Embryonic Stem Cell, B Lymphocyte
chr4	26124973	26128326	ATAC_chr4_26124973_26128326	H2AZ	Macrophage, Embryonic Stem Cell, Monocyte, B Lymphocyte
chr4	26124973	26128326	ATAC_chr4_26124973_26128326	HCFC1	Erythroblast
chr4	26124973	26128326	ATAC_chr4_26124973_26128326	HDAC1	Leukemia Cell, B cell precursor
chr4	26124973	26128326	ATAC_chr4_26124973_26128326	HDAC2	Acute myeloid leukemia
chr4	26124973	26128326	ATAC_chr4_26124973_26128326	IKZF1	B cell precursor
chr4	26124973	26128326	ATAC_chr4_26124973_26128326	IRF5	Monocyte
chr4	26124973	26128326	ATAC_chr4_26124973_26128326	JUNB	B Lymphocyte
chr4	26124973	26128326	ATAC_chr4_26124973_26128326	JUND	Embryonic Stem Cell, Erythroblast
chr4	26124973	26128326	ATAC_chr4_26124973_26128326	KMT2A	Leukemia Cell
chr4	26124973	26128326	ATAC_chr4_26124973_26128326	LMO2	Myeloblast
chr4	26124973	26128326	ATAC_chr4_26124973_26128326	MAX	Embryonic Stem Cell, Erythroblast, B Lymphocyte
chr4	26124973	26128326	ATAC_chr4_26124973_26128326	MTA3	B Lymphocyte
chr4	26124973	26128326	ATAC_chr4_26124973_26128326	NANOG	Embryonic Stem Cell
chr4	26124973	26128326	ATAC_chr4_26124973_26128326	NFE2	Erythroblast, Erythroid Cell
chr4	26124973	26128326	ATAC_chr4_26124973_26128326	NFIC	B Lymphocyte
chr4	26124973	26128326	ATAC_chr4_26124973_26128326	NFKB1	Lymphoblastoid
chr4	26124973	26128326	ATAC_chr4_26124973_26128326	NFYB	B Lymphocyte, Erythroblast
chr4	26124973	26128326	ATAC_chr4_26124973_26128326	NIPBL	Embryonic Stem Cell
chr4	26124973	26128326	ATAC_chr4_26124973_26128326	NR3C1	Macrophage, Monocyte
chr4	26124973	26128326	ATAC_chr4_26124973_26128326	NR4A1	Acute myeloid leukemia
chr4	26124973	26128326	ATAC_chr4_26124973_26128326	PBX1	Pre-B Lymphocyte
chr4	26124973	26128326	ATAC_chr4_26124973_26128326	POLR2A	Stem cell
chr4	26124973	26128326	ATAC_chr4_26124973_26128326	POU2F2	Lymphoblastoid
chr4	26124973	26128326	ATAC_chr4_26124973_26128326	RAD21	Embryonic Stem Cell
chr4	26124973	26128326	ATAC_chr4_26124973_26128326	REL	Lymphoblastoid
chr4	26124973	26128326	ATAC_chr4_26124973_26128326	RELA	Lymphoblastoid, B Lymphocyte, Monocyte
chr4	26124973	26128326	ATAC_chr4_26124973_26128326	RELB	Lymphoblastoid
chr4	26124973	26128326	ATAC_chr4_26124973_26128326	REPIN1	Myeloblast
chr4	26124973	26128326	ATAC_chr4_26124973_26128326	RFX1	Erythroblast
chr4	26124973	26128326	ATAC_chr4_26124973_26128326	RUNX1	Myeloblast, Myeloid Cell, Acute myeloid leukemia
chr4	26124973	26128326	ATAC_chr4_26124973_26128326	RUNX1T1	Myeloblast
chr4	26124973	26128326	ATAC_chr4_26124973_26128326	RUNX3	B Lymphocyte
chr4	26124973	26128326	ATAC_chr4_26124973_26128326	SIX5	Embryonic Stem Cell, B Lymphocyte
chr4	26124973	26128326	ATAC_chr4_26124973_26128326	SMARCA4	CD36 Cell
chr4	26124973	26128326	ATAC_chr4_26124973_26128326	SP1	B Lymphocyte
chr4	26124973	26128326	ATAC_chr4_26124973_26128326	SPI1	Lymphoblastoid, Monocyte, B Lymphocyte
chr4	26124973	26128326	ATAC_chr4_26124973_26128326	SPIB	B Lymphocyte
chr4	26124973	26128326	ATAC_chr4_26124973_26128326	SRF	B Lymphocyte, Embryonic Stem Cell
chr4	26124973	26128326	ATAC_chr4_26124973_26128326	STAG1	Hematopoietic stem and progenitor cell, Lymphoblastoid
chr4	26124973	26128326	ATAC_chr4_26124973_26128326	STAT1	Monocyte
chr4	26124973	26128326	ATAC_chr4_26124973_26128326	T	Monocyte
chr4	26124973	26128326	ATAC_chr4_26124973_26128326	TCF12	Myeloblast
chr4	26124973	26128326	ATAC_chr4_26124973_26128326	TCF4	Plasmacytoid dendritic cell
chr4	26124973	26128326	ATAC_chr4_26124973_26128326	TCF7L1	Myeloblast, Pre-B Lymphocyte
chr4	26124973	26128326	ATAC_chr4_26124973_26128326	USF1	Embryonic Stem Cell, Erythroblast, B Lymphocyte
chr4	26124973	26128326	ATAC_chr4_26124973_26128326	USF2	B Lymphocyte, Embryonic Stem Cell
chr4	26124973	26128326	ATAC_chr4_26124973_26128326	ZNF143	B Lymphocyte, Embryonic Stem Cell, Erythroblast, T Lymphocyte
chr4	48200048	48201912	ATAC_chr4_48200048_48201912	AFF1	B Lymphocyte
chr4	48200048	48201912	ATAC_chr4_48200048_48201912	BCL6	B cell lymphoma
chr4	48200048	48201912	ATAC_chr4_48200048_48201912	BRD4	Myeloid Cell, Leukemia Cell, Acute myeloid leukemia
chr4	48200048	48201912	ATAC_chr4_48200048_48201912	CDK8	Myeloid Cell
chr4	48200048	48201912	ATAC_chr4_48200048_48201912	CDK9	Acute myeloid leukemia
chr4	48200048	48201912	ATAC_chr4_48200048_48201912	CEBPB	Leukemia Cell, Erythroblast
chr4	48200048	48201912	ATAC_chr4_48200048_48201912	CTCF	Macrophage
chr4	48200048	48201912	ATAC_chr4_48200048_48201912	EBF1	B Lymphocyte
chr4	48200048	48201912	ATAC_chr4_48200048_48201912	ERG	Acute myeloid leukemia
chr4	48200048	48201912	ATAC_chr4_48200048_48201912	FAIRE	Macrophage
chr4	48200048	48201912	ATAC_chr4_48200048_48201912	FLI1	Acute myeloid leukemia
chr4	48200048	48201912	ATAC_chr4_48200048_48201912	FOS	Erythroblast
chr4	48200048	48201912	ATAC_chr4_48200048_48201912	FOXA2	Embryonic Stem Cell
chr4	48200048	48201912	ATAC_chr4_48200048_48201912	HDAC1	B cell precursor
chr4	48200048	48201912	ATAC_chr4_48200048_48201912	JMJD1C	Monocyte
chr4	48200048	48201912	ATAC_chr4_48200048_48201912	KDM2B	B Lymphocyte
chr4	48200048	48201912	ATAC_chr4_48200048_48201912	KMT2A	B Lymphocyte
chr4	48200048	48201912	ATAC_chr4_48200048_48201912	LEO1	B Lymphocyte
chr4	48200048	48201912	ATAC_chr4_48200048_48201912	MED1	B Lymphocyte
chr4	48200048	48201912	ATAC_chr4_48200048_48201912	NKX2-1	nan
chr4	48200048	48201912	ATAC_chr4_48200048_48201912	POLR2A	Myeloid Cell, Monocyte, T Lymphocyte
chr4	48200048	48201912	ATAC_chr4_48200048_48201912	RUNX1	Acute myeloid leukemia, Leukemic cells, Myeloblast, Pre-B Lymphocyte
chr4	48200048	48201912	ATAC_chr4_48200048_48201912	SMARCA4	CD36 Cell
chr4	48200048	48201912	ATAC_chr4_48200048_48201912	SPI1	Lymphoblastoid, Macrophage
chr4	48200048	48201912	ATAC_chr4_48200048_48201912	T	Monocyte
chr4	48200048	48201912	ATAC_chr4_48200048_48201912	TAL1	Acute myeloid leukemia
chr4	48200048	48201912	ATAC_chr4_48200048_48201912	TCF12	Myeloblast
chr4	48200048	48201912	ATAC_chr4_48200048_48201912	TRIM28	Hematopoietic Stem Cell, Embryonic Stem Cell
chr4	48756805	48757440	ATAC_chr4_48756805_48757440	BATF	B Lymphocyte
chr4	48756805	48757440	ATAC_chr4_48756805_48757440	CEBPB	Leukemia Cell, Erythroblast
chr4	48756805	48757440	ATAC_chr4_48756805_48757440	FOS	Erythroblast
chr4	48756805	48757440	ATAC_chr4_48756805_48757440	HMBOX1	Erythroblast
chr4	48756805	48757440	ATAC_chr4_48756805_48757440	IKZF1	B Lymphocyte, Erythroblast
chr4	48756805	48757440	ATAC_chr4_48756805_48757440	RUNX1	Acute myeloid leukemia
chr4	48756805	48757440	ATAC_chr4_48756805_48757440	RUNX3	B Lymphocyte
chr4	48756805	48757440	ATAC_chr4_48756805_48757440	SMARCE1	Erythroblast
chr4	48756805	48757440	ATAC_chr4_48756805_48757440	SPI1	Leukemia Cell, Erythroblast, Monocyte, B Lymphocyte, Macrophage, Hematopoietic stem and progenitor cell
chr4	48756805	48757440	ATAC_chr4_48756805_48757440	STAT1	Monocyte
chr4	48756805	48757440	ATAC_chr4_48756805_48757440	SUMO2	Erythroblast
chr4	48756805	48757440	ATAC_chr4_48756805_48757440	TRIM28	Hematopoietic Stem Cell
chr4	48756805	48757440	ATAC_chr4_48756805_48757440	ZMYM3	Erythroblast
chr4	101804302	101804606	ATAC_chr4_101804302_101804606	BCL6	B Lymphocyte, B cell lymphoma
chr4	101804302	101804606	ATAC_chr4_101804302_101804606	EZH2	Multiple myeloma
chr4	101804302	101804606	ATAC_chr4_101804302_101804606	KMT2A	Pre-B Lymphocyte
chr4	101804302	101804606	ATAC_chr4_101804302_101804606	POLR2A	Embryonic Stem Cell
chr4	101804302	101804606	ATAC_chr4_101804302_101804606	TRIM28	B Lymphocyte
chr4	101833224	101833658	ATAC_chr4_101833224_101833658	BACH2	B Lymphocyte
chr4	101833224	101833658	ATAC_chr4_101833224_101833658	CDK9	Acute myeloid leukemia
chr4	101833224	101833658	ATAC_chr4_101833224_101833658	IRF5	Monocyte
chr4	101850529	101852097	ATAC_chr4_101850529_101852097	ATF2	B Lymphocyte
chr4	101850529	101852097	ATAC_chr4_101850529_101852097	BATF	B Lymphocyte
chr4	101850529	101852097	ATAC_chr4_101850529_101852097	BCL3	B Lymphocyte
chr4	101850529	101852097	ATAC_chr4_101850529_101852097	BCLAF1	B Lymphocyte
chr4	101850529	101852097	ATAC_chr4_101850529_101852097	BRD4	Lymphoblastoid
chr4	101850529	101852097	ATAC_chr4_101850529_101852097	CBX5	B Lymphocyte
chr4	101850529	101852097	ATAC_chr4_101850529_101852097	CREBBP	B Lymphocyte
chr4	101850529	101852097	ATAC_chr4_101850529_101852097	EBF1	B Lymphocyte
chr4	101850529	101852097	ATAC_chr4_101850529_101852097	EP300	B Lymphocyte
chr4	101850529	101852097	ATAC_chr4_101850529_101852097	FOXM1	B Lymphocyte
chr4	101850529	101852097	ATAC_chr4_101850529_101852097	FOXP1	B Lymphocyte
chr4	101850529	101852097	ATAC_chr4_101850529_101852097	IKZF1	B Lymphocyte
chr4	101850529	101852097	ATAC_chr4_101850529_101852097	IRF4	B Lymphocyte
chr4	101850529	101852097	ATAC_chr4_101850529_101852097	MEF2A	B Lymphocyte
chr4	101850529	101852097	ATAC_chr4_101850529_101852097	MTA2	B Lymphocyte
chr4	101850529	101852097	ATAC_chr4_101850529_101852097	MTA3	B Lymphocyte
chr4	101850529	101852097	ATAC_chr4_101850529_101852097	MYC	B Lymphocyte
chr4	101850529	101852097	ATAC_chr4_101850529_101852097	NFIC	B Lymphocyte
chr4	101850529	101852097	ATAC_chr4_101850529_101852097	POLR2A	Lymphoblastoid, B Lymphocyte
chr4	101850529	101852097	ATAC_chr4_101850529_101852097	RAD21	B Lymphocyte
chr4	101850529	101852097	ATAC_chr4_101850529_101852097	RELA	Lymphoblastoid, B Lymphocyte
chr4	101850529	101852097	ATAC_chr4_101850529_101852097	RELB	Lymphoblastoid
chr4	101850529	101852097	ATAC_chr4_101850529_101852097	RUNX3	B Lymphocyte
chr4	101850529	101852097	ATAC_chr4_101850529_101852097	SMAD2	Embryonic Stem Cell
chr4	101850529	101852097	ATAC_chr4_101850529_101852097	SMC1A	Lymphoblastoid
chr4	101850529	101852097	ATAC_chr4_101850529_101852097	SP1	B Lymphocyte
chr4	101850529	101852097	ATAC_chr4_101850529_101852097	STAT1	Monocyte
chr4	101850529	101852097	ATAC_chr4_101850529_101852097	STAT3	B Lymphocyte
chr4	101850529	101852097	ATAC_chr4_101850529_101852097	TBX21	B Lymphocyte
chr4	101850529	101852097	ATAC_chr4_101850529_101852097	YY1	B Lymphocyte, Lymphoblastoid
chr4	101850529	101852097	ATAC_chr4_101850529_101852097	ZBED1	B Lymphocyte
chr4	101850529	101852097	ATAC_chr4_101850529_101852097	ZBTB40	B Lymphocyte
chr4	105271237	105271604	ATAC_chr4_105271237_105271604	FOXA1	Embryonic Stem Cell
chr4	105271237	105271604	ATAC_chr4_105271237_105271604	SPI1	B Lymphocyte
chr4	105271237	105271604	ATAC_chr4_105271237_105271604	SPIB	B Lymphocyte
chr4	108141022	108141715	ATAC_chr4_108141022_108141715	ATF2	B Lymphocyte
chr4	108141022	108141715	ATAC_chr4_108141022_108141715	BATF	B Lymphocyte
chr4	108141022	108141715	ATAC_chr4_108141022_108141715	BCL11A	B Lymphocyte
chr4	108141022	108141715	ATAC_chr4_108141022_108141715	BCL3	B Lymphocyte
chr4	108141022	108141715	ATAC_chr4_108141022_108141715	BCL6	B cell lymphoma, B Lymphocyte
chr4	108141022	108141715	ATAC_chr4_108141022_108141715	BCLAF1	B Lymphocyte
chr4	108141022	108141715	ATAC_chr4_108141022_108141715	BCOR	B cell lymphoma, B Lymphocyte
chr4	108141022	108141715	ATAC_chr4_108141022_108141715	BHLHE40	B Lymphocyte
chr4	108141022	108141715	ATAC_chr4_108141022_108141715	BRD4	T Lymphocyte, B cell lymphoma
chr4	108141022	108141715	ATAC_chr4_108141022_108141715	CEBPB	B Lymphocyte
chr4	108141022	108141715	ATAC_chr4_108141022_108141715	CREB1	B Lymphocyte
chr4	108141022	108141715	ATAC_chr4_108141022_108141715	CTCF	Lymphoblastoid
chr4	108141022	108141715	ATAC_chr4_108141022_108141715	CTNNB1	Embryonic Stem Cell
chr4	108141022	108141715	ATAC_chr4_108141022_108141715	EED	B Lymphocyte
chr4	108141022	108141715	ATAC_chr4_108141022_108141715	EGR1	Erythroblast
chr4	108141022	108141715	ATAC_chr4_108141022_108141715	EP300	B Lymphocyte, B cell lymphoma
chr4	108141022	108141715	ATAC_chr4_108141022_108141715	EZH2	Multiple myeloma
chr4	108141022	108141715	ATAC_chr4_108141022_108141715	FOXM1	B Lymphocyte
chr4	108141022	108141715	ATAC_chr4_108141022_108141715	IKZF1	B Lymphocyte
chr4	108141022	108141715	ATAC_chr4_108141022_108141715	JUNB	B Lymphocyte
chr4	108141022	108141715	ATAC_chr4_108141022_108141715	KDM2B	B cell lymphoma
chr4	108141022	108141715	ATAC_chr4_108141022_108141715	KMT2A	Pre-B Lymphocyte, B Lymphocyte
chr4	108141022	108141715	ATAC_chr4_108141022_108141715	LEF1	Embryonic Stem Cell
chr4	108141022	108141715	ATAC_chr4_108141022_108141715	LEO1	B Lymphocyte
chr4	108141022	108141715	ATAC_chr4_108141022_108141715	MED1	B cell lymphoma, B Lymphocyte
chr4	108141022	108141715	ATAC_chr4_108141022_108141715	MEF2A	B Lymphocyte
chr4	108141022	108141715	ATAC_chr4_108141022_108141715	MLLT1	B Lymphocyte
chr4	108141022	108141715	ATAC_chr4_108141022_108141715	MTA2	B Lymphocyte
chr4	108141022	108141715	ATAC_chr4_108141022_108141715	MTA3	B Lymphocyte
chr4	108141022	108141715	ATAC_chr4_108141022_108141715	NANOG	Embryonic Stem Cell
chr4	108141022	108141715	ATAC_chr4_108141022_108141715	NCOR1	B cell lymphoma
chr4	108141022	108141715	ATAC_chr4_108141022_108141715	NFIC	B Lymphocyte
chr4	108141022	108141715	ATAC_chr4_108141022_108141715	NIPBL	Embryonic Stem Cell
chr4	108141022	108141715	ATAC_chr4_108141022_108141715	NR3C1	B cell precursor
chr4	108141022	108141715	ATAC_chr4_108141022_108141715	PAX5	B Lymphocyte, Lymphoblastoid
chr4	108141022	108141715	ATAC_chr4_108141022_108141715	PBX3	B Lymphocyte
chr4	108141022	108141715	ATAC_chr4_108141022_108141715	POLR2A	B Lymphocyte, Embryonic Stem Cell, T Lymphocyte, T Lymphoblast
chr4	108141022	108141715	ATAC_chr4_108141022_108141715	POU2F2	B Lymphocyte, Lymphoblastoid
chr4	108141022	108141715	ATAC_chr4_108141022_108141715	RCOR1	B Lymphocyte
chr4	108141022	108141715	ATAC_chr4_108141022_108141715	REST	B Lymphocyte, Embryonic Stem Cell
chr4	108141022	108141715	ATAC_chr4_108141022_108141715	RNF2	Embryonic Stem Cell
chr4	108141022	108141715	ATAC_chr4_108141022_108141715	RUNX1	Pre-B Lymphocyte
chr4	108141022	108141715	ATAC_chr4_108141022_108141715	RUNX3	B Lymphocyte
chr4	108141022	108141715	ATAC_chr4_108141022_108141715	SMARCA4	CD36 Cell
chr4	108141022	108141715	ATAC_chr4_108141022_108141715	STAT5A	B Lymphocyte
chr4	108141022	108141715	ATAC_chr4_108141022_108141715	T	Th1
chr4	108141022	108141715	ATAC_chr4_108141022_108141715	TCF12	B Lymphocyte
chr4	108141022	108141715	ATAC_chr4_108141022_108141715	TCF4	Embryonic Stem Cell
chr4	108141022	108141715	ATAC_chr4_108141022_108141715	YY1	B Lymphocyte
chr4	108141022	108141715	ATAC_chr4_108141022_108141715	ZBED1	B Lymphocyte
chr4	121168475	121170323	ATAC_chr4_121168475_121170323	ATF2	B Lymphocyte
chr4	121168475	121170323	ATAC_chr4_121168475_121170323	BATF	B Lymphocyte
chr4	121168475	121170323	ATAC_chr4_121168475_121170323	BATF3	B Lymphocyte
chr4	121168475	121170323	ATAC_chr4_121168475_121170323	BCL11A	B Lymphocyte
chr4	121168475	121170323	ATAC_chr4_121168475_121170323	BCL3	B Lymphocyte
chr4	121168475	121170323	ATAC_chr4_121168475_121170323	BCL6	B Lymphocyte
chr4	121168475	121170323	ATAC_chr4_121168475_121170323	BCLAF1	B Lymphocyte
chr4	121168475	121170323	ATAC_chr4_121168475_121170323	BHLHE40	B Lymphocyte
chr4	121168475	121170323	ATAC_chr4_121168475_121170323	BRD4	Lymphoblastoid, Leukemia Cell
chr4	121168475	121170323	ATAC_chr4_121168475_121170323	CBFB	B Lymphocyte
chr4	121168475	121170323	ATAC_chr4_121168475_121170323	CBX5	B Lymphocyte
chr4	121168475	121170323	ATAC_chr4_121168475_121170323	CDK8	Myeloid Cell
chr4	121168475	121170323	ATAC_chr4_121168475_121170323	CDK9	Acute myeloid leukemia
chr4	121168475	121170323	ATAC_chr4_121168475_121170323	CEBPA	B Lymphocyte
chr4	121168475	121170323	ATAC_chr4_121168475_121170323	CEBPB	B Lymphocyte, Monocyte, Leukemia Cell
chr4	121168475	121170323	ATAC_chr4_121168475_121170323	CHD2	B Lymphocyte
chr4	121168475	121170323	ATAC_chr4_121168475_121170323	CREB1	B Lymphocyte
chr4	121168475	121170323	ATAC_chr4_121168475_121170323	CTCF	B Lymphocyte, Monocyte, Lymphoblastoid
chr4	121168475	121170323	ATAC_chr4_121168475_121170323	EBF1	B Lymphocyte
chr4	121168475	121170323	ATAC_chr4_121168475_121170323	EBNA3C	B Lymphocyte
chr4	121168475	121170323	ATAC_chr4_121168475_121170323	EED	B Lymphocyte
chr4	121168475	121170323	ATAC_chr4_121168475_121170323	EGR1	B Lymphocyte
chr4	121168475	121170323	ATAC_chr4_121168475_121170323	ELF1	B Lymphocyte
chr4	121168475	121170323	ATAC_chr4_121168475_121170323	ELK1	B Lymphocyte
chr4	121168475	121170323	ATAC_chr4_121168475_121170323	EP300	B Lymphocyte
chr4	121168475	121170323	ATAC_chr4_121168475_121170323	ESRRA	B Lymphocyte
chr4	121168475	121170323	ATAC_chr4_121168475_121170323	ETS1	B Lymphocyte
chr4	121168475	121170323	ATAC_chr4_121168475_121170323	ETV6	B Lymphocyte
chr4	121168475	121170323	ATAC_chr4_121168475_121170323	EZH2	Multiple myeloma cell, Multiple myeloma
chr4	121168475	121170323	ATAC_chr4_121168475_121170323	FOXM1	B Lymphocyte
chr4	121168475	121170323	ATAC_chr4_121168475_121170323	H2AZ	Monocyte
chr4	121168475	121170323	ATAC_chr4_121168475_121170323	HDGF	B Lymphocyte
chr4	121168475	121170323	ATAC_chr4_121168475_121170323	HMG20A	B Lymphocyte
chr4	121168475	121170323	ATAC_chr4_121168475_121170323	IKZF1	B Lymphocyte
chr4	121168475	121170323	ATAC_chr4_121168475_121170323	IRF1	Monocyte
chr4	121168475	121170323	ATAC_chr4_121168475_121170323	IRF4	B Lymphocyte
chr4	121168475	121170323	ATAC_chr4_121168475_121170323	JMJD1C	Monocyte
chr4	121168475	121170323	ATAC_chr4_121168475_121170323	JUNB	B Lymphocyte
chr4	121168475	121170323	ATAC_chr4_121168475_121170323	JUND	B Lymphocyte
chr4	121168475	121170323	ATAC_chr4_121168475_121170323	KMT2A	Monocyte
chr4	121168475	121170323	ATAC_chr4_121168475_121170323	MAX	B Lymphocyte, B cell lymphoma
chr4	121168475	121170323	ATAC_chr4_121168475_121170323	MAZ	B Lymphocyte
chr4	121168475	121170323	ATAC_chr4_121168475_121170323	MED1	B Lymphocyte
chr4	121168475	121170323	ATAC_chr4_121168475_121170323	MEF2A	B Lymphocyte
chr4	121168475	121170323	ATAC_chr4_121168475_121170323	MEF2C	B Lymphocyte
chr4	121168475	121170323	ATAC_chr4_121168475_121170323	MLLT1	Acute myeloid leukemia, B Lymphocyte
chr4	121168475	121170323	ATAC_chr4_121168475_121170323	MLLT3	AML cell
chr4	121168475	121170323	ATAC_chr4_121168475_121170323	MTA2	B Lymphocyte
chr4	121168475	121170323	ATAC_chr4_121168475_121170323	MTA3	B Lymphocyte
chr4	121168475	121170323	ATAC_chr4_121168475_121170323	MXI1	B Lymphocyte
chr4	121168475	121170323	ATAC_chr4_121168475_121170323	MYC	B Lymphocyte
chr4	121168475	121170323	ATAC_chr4_121168475_121170323	NFATC1	B Lymphocyte
chr4	121168475	121170323	ATAC_chr4_121168475_121170323	NFIC	B Lymphocyte
chr4	121168475	121170323	ATAC_chr4_121168475_121170323	NIPBL	B Lymphocyte
chr4	121168475	121170323	ATAC_chr4_121168475_121170323	PAX5	Lymphoblastoid, B Lymphocyte
chr4	121168475	121170323	ATAC_chr4_121168475_121170323	PBX3	B Lymphocyte
chr4	121168475	121170323	ATAC_chr4_121168475_121170323	PML	B Lymphocyte
chr4	121168475	121170323	ATAC_chr4_121168475_121170323	POLR2A	Acute myeloid leukemia, Monocyte, Lymphoblastoid, B Lymphocyte, Macrophage
chr4	121168475	121170323	ATAC_chr4_121168475_121170323	POU2F2	Lymphoblastoid, B Lymphocyte
chr4	121168475	121170323	ATAC_chr4_121168475_121170323	RAD21	B Lymphocyte
chr4	121168475	121170323	ATAC_chr4_121168475_121170323	RBPJ	Lymphocyte, Lymphoblastoid
chr4	121168475	121170323	ATAC_chr4_121168475_121170323	RCOR1	B Lymphocyte
chr4	121168475	121170323	ATAC_chr4_121168475_121170323	REL	Lymphoblastoid
chr4	121168475	121170323	ATAC_chr4_121168475_121170323	RELA	Lymphoblastoid, B Lymphocyte
chr4	121168475	121170323	ATAC_chr4_121168475_121170323	RELB	Lymphoblastoid
chr4	121168475	121170323	ATAC_chr4_121168475_121170323	REST	B Lymphocyte
chr4	121168475	121170323	ATAC_chr4_121168475_121170323	RUNX1	AML cell
chr4	121168475	121170323	ATAC_chr4_121168475_121170323	RUNX3	B Lymphocyte
chr4	121168475	121170323	ATAC_chr4_121168475_121170323	RXRG	Macrophage
chr4	121168475	121170323	ATAC_chr4_121168475_121170323	SMARCA4	CD36 Cell
chr4	121168475	121170323	ATAC_chr4_121168475_121170323	SMC3	B Lymphocyte
chr4	121168475	121170323	ATAC_chr4_121168475_121170323	SND1	Lymphocyte
chr4	121168475	121170323	ATAC_chr4_121168475_121170323	SP1	B Lymphocyte
chr4	121168475	121170323	ATAC_chr4_121168475_121170323	SPI1	Macrophage, Monocyte, B Lymphocyte, Lymphoblastoid, Hematopoietic stem and progenitor cell
chr4	121168475	121170323	ATAC_chr4_121168475_121170323	SPIB	B Lymphocyte
chr4	121168475	121170323	ATAC_chr4_121168475_121170323	SRF	B Lymphocyte
chr4	121168475	121170323	ATAC_chr4_121168475_121170323	STAG1	Lymphoblastoid, B Lymphocyte
chr4	121168475	121170323	ATAC_chr4_121168475_121170323	STAT1	Monocyte
chr4	121168475	121170323	ATAC_chr4_121168475_121170323	STAT2	B Lymphocyte
chr4	121168475	121170323	ATAC_chr4_121168475_121170323	STAT3	B Lymphocyte
chr4	121168475	121170323	ATAC_chr4_121168475_121170323	STAT5A	B Lymphocyte
chr4	121168475	121170323	ATAC_chr4_121168475_121170323	SUZ12	Proerythroblast
chr4	121168475	121170323	ATAC_chr4_121168475_121170323	T	Monocyte
chr4	121168475	121170323	ATAC_chr4_121168475_121170323	TAF1	B Lymphocyte
chr4	121168475	121170323	ATAC_chr4_121168475_121170323	TARDBP	B Lymphocyte
chr4	121168475	121170323	ATAC_chr4_121168475_121170323	TBL1XR1	B Lymphocyte
chr4	121168475	121170323	ATAC_chr4_121168475_121170323	TBX21	B Lymphocyte
chr4	121168475	121170323	ATAC_chr4_121168475_121170323	TCF12	B Lymphocyte
chr4	121168475	121170323	ATAC_chr4_121168475_121170323	TCF4	Plasmacytoid dendritic cell
chr4	121168475	121170323	ATAC_chr4_121168475_121170323	TCF7L1	B Lymphocyte
chr4	121168475	121170323	ATAC_chr4_121168475_121170323	TERF2	Lymphoblastoid
chr4	121168475	121170323	ATAC_chr4_121168475_121170323	TP53	Lymphoblastoid
chr4	121168475	121170323	ATAC_chr4_121168475_121170323	TRIM22	B Lymphocyte
chr4	121168475	121170323	ATAC_chr4_121168475_121170323	TRIM28	Hematopoietic Stem Cell
chr4	121168475	121170323	ATAC_chr4_121168475_121170323	TSC22D4	B Lymphocyte
chr4	121168475	121170323	ATAC_chr4_121168475_121170323	VDR	Lymphocyte, Monocyte
chr4	121168475	121170323	ATAC_chr4_121168475_121170323	WRNIP1	B Lymphocyte
chr4	121168475	121170323	ATAC_chr4_121168475_121170323	YY1	Lymphoblastoid, B Lymphocyte
chr4	121168475	121170323	ATAC_chr4_121168475_121170323	ZBED1	B Lymphocyte
chr4	121168475	121170323	ATAC_chr4_121168475_121170323	ZBTB40	B Lymphocyte
chr4	121168475	121170323	ATAC_chr4_121168475_121170323	ZEB1	B Lymphocyte
chr4	121168475	121170323	ATAC_chr4_121168475_121170323	ZNF597	B Lymphocyte
chr4	121171442	121172442	ATAC_chr4_121171442_121172442	EZH2	Multiple myeloma, Multiple myeloma cell
chr4	121171442	121172442	ATAC_chr4_121171442_121172442	FAIRE	Macrophage
chr4	121171442	121172442	ATAC_chr4_121171442_121172442	GABPA	T Lymphocyte
chr4	121171442	121172442	ATAC_chr4_121171442_121172442	HDAC1	B Lymphocyte
chr4	121171442	121172442	ATAC_chr4_121171442_121172442	IRF1	Monocyte
chr4	121171442	121172442	ATAC_chr4_121171442_121172442	NR3C1	Macrophage
chr4	121171442	121172442	ATAC_chr4_121171442_121172442	SPIB	B Lymphocyte
chr4	121171442	121172442	ATAC_chr4_121171442_121172442	STAT1	Monocyte
chr5	629738	633409	ATAC_chr5_629738_633409	GABPA	T Lymphocyte
chr5	629738	633409	ATAC_chr5_629738_633409	JUND	Embryonic Stem Cell
chr5	629738	633409	ATAC_chr5_629738_633409	REST	Erythroblast, Embryonic Stem Cell
chr5	629738	633409	ATAC_chr5_629738_633409	SP1	Embryonic Stem Cell
chr5	10698419	10701460	ATAC_chr5_10698419_10701460	AFF1	B Lymphocyte
chr5	10698419	10701460	ATAC_chr5_10698419_10701460	ATF2	B Lymphocyte
chr5	10698419	10701460	ATAC_chr5_10698419_10701460	BACH2	B cell lymphoma
chr5	10698419	10701460	ATAC_chr5_10698419_10701460	BCL11A	B Lymphocyte
chr5	10698419	10701460	ATAC_chr5_10698419_10701460	BCL6	B Lymphocyte, B cell lymphoma, Haematopoietic Progenitor Cell
chr5	10698419	10701460	ATAC_chr5_10698419_10701460	BCLAF1	B Lymphocyte
chr5	10698419	10701460	ATAC_chr5_10698419_10701460	BCOR	B Lymphocyte, B cell lymphoma
chr5	10698419	10701460	ATAC_chr5_10698419_10701460	BHLHE40	B Lymphocyte
chr5	10698419	10701460	ATAC_chr5_10698419_10701460	BRD4	B Lymphocyte, Lymphoblastoid, B cell lymphoma
chr5	10698419	10701460	ATAC_chr5_10698419_10701460	CBFB	B Lymphocyte
chr5	10698419	10701460	ATAC_chr5_10698419_10701460	CBX5	B Lymphocyte
chr5	10698419	10701460	ATAC_chr5_10698419_10701460	CEBPA	B Lymphocyte
chr5	10698419	10701460	ATAC_chr5_10698419_10701460	CHD2	B Lymphocyte
chr5	10698419	10701460	ATAC_chr5_10698419_10701460	CREB1	B Lymphocyte
chr5	10698419	10701460	ATAC_chr5_10698419_10701460	CREBBP	B Lymphocyte
chr5	10698419	10701460	ATAC_chr5_10698419_10701460	CTCF	Lymphoblastoid, T Lymphocyte, Erythroblast
chr5	10698419	10701460	ATAC_chr5_10698419_10701460	EBF1	B Lymphocyte, Lymphoblastoid
chr5	10698419	10701460	ATAC_chr5_10698419_10701460	EED	B Lymphocyte
chr5	10698419	10701460	ATAC_chr5_10698419_10701460	EP300	B Lymphocyte, T Lymphocyte, B cell lymphoma, Stem cell, Embryonic Stem Cell
chr5	10698419	10701460	ATAC_chr5_10698419_10701460	ERG	Hematopoietic Cell
chr5	10698419	10701460	ATAC_chr5_10698419_10701460	ETS1	T Lymphocyte, B Lymphocyte
chr5	10698419	10701460	ATAC_chr5_10698419_10701460	EZH2	Multiple myeloma, B Lymphocyte
chr5	10698419	10701460	ATAC_chr5_10698419_10701460	FOXM1	B Lymphocyte
chr5	10698419	10701460	ATAC_chr5_10698419_10701460	FOXO1	B Lymphocyte
chr5	10698419	10701460	ATAC_chr5_10698419_10701460	FOXP1	B Lymphocyte
chr5	10698419	10701460	ATAC_chr5_10698419_10701460	GABPA	T Lymphocyte
chr5	10698419	10701460	ATAC_chr5_10698419_10701460	GATA1	Proerythroblast, Erythroblast
chr5	10698419	10701460	ATAC_chr5_10698419_10701460	GATA3	Embryonic Stem Cell
chr5	10698419	10701460	ATAC_chr5_10698419_10701460	H2AZ	B Lymphocyte
chr5	10698419	10701460	ATAC_chr5_10698419_10701460	HDGF	B Lymphocyte
chr5	10698419	10701460	ATAC_chr5_10698419_10701460	IKZF1	B Lymphocyte
chr5	10698419	10701460	ATAC_chr5_10698419_10701460	IRF4	B Lymphocyte
chr5	10698419	10701460	ATAC_chr5_10698419_10701460	IRF5	Monocyte
chr5	10698419	10701460	ATAC_chr5_10698419_10701460	JUNB	B Lymphocyte
chr5	10698419	10701460	ATAC_chr5_10698419_10701460	KDM2B	B cell lymphoma
chr5	10698419	10701460	ATAC_chr5_10698419_10701460	KDM6B	T Lymphocyte
chr5	10698419	10701460	ATAC_chr5_10698419_10701460	KMT2A	Monocyte, Leukemia Cell
chr5	10698419	10701460	ATAC_chr5_10698419_10701460	KMT2D	B cell lymphoma
chr5	10698419	10701460	ATAC_chr5_10698419_10701460	MAFK	B cell lymphoma
chr5	10698419	10701460	ATAC_chr5_10698419_10701460	MAX	B cell lymphoma, B Lymphocyte
chr5	10698419	10701460	ATAC_chr5_10698419_10701460	MED1	T Lymphocyte, B cell lymphoma
chr5	10698419	10701460	ATAC_chr5_10698419_10701460	MEF2A	B Lymphocyte
chr5	10698419	10701460	ATAC_chr5_10698419_10701460	MEF2B	B Lymphocyte
chr5	10698419	10701460	ATAC_chr5_10698419_10701460	MEF2C	B Lymphocyte
chr5	10698419	10701460	ATAC_chr5_10698419_10701460	MTA2	B Lymphocyte
chr5	10698419	10701460	ATAC_chr5_10698419_10701460	MTA3	B Lymphocyte
chr5	10698419	10701460	ATAC_chr5_10698419_10701460	MXI1	B Lymphocyte
chr5	10698419	10701460	ATAC_chr5_10698419_10701460	MYB	T Lymphocyte
chr5	10698419	10701460	ATAC_chr5_10698419_10701460	MYC	B Lymphocyte, B cell lymphoma
chr5	10698419	10701460	ATAC_chr5_10698419_10701460	NCOR1	B cell lymphoma
chr5	10698419	10701460	ATAC_chr5_10698419_10701460	NCOR2	B Lymphocyte
chr5	10698419	10701460	ATAC_chr5_10698419_10701460	NFATC1	B Lymphocyte
chr5	10698419	10701460	ATAC_chr5_10698419_10701460	NFIC	B Lymphocyte
chr5	10698419	10701460	ATAC_chr5_10698419_10701460	NFYB	B Lymphocyte
chr5	10698419	10701460	ATAC_chr5_10698419_10701460	NIPBL	B Lymphocyte, Lymphoblastoid
chr5	10698419	10701460	ATAC_chr5_10698419_10701460	NOTCH1	T Lymphocyte
chr5	10698419	10701460	ATAC_chr5_10698419_10701460	NR3C1	Macrophage
chr5	10698419	10701460	ATAC_chr5_10698419_10701460	PAX5	B Lymphocyte, Lymphoblastoid
chr5	10698419	10701460	ATAC_chr5_10698419_10701460	PML	B Lymphocyte
chr5	10698419	10701460	ATAC_chr5_10698419_10701460	POLR2A	B Lymphocyte, Lymphoblastoid
chr5	10698419	10701460	ATAC_chr5_10698419_10701460	POU2F2	Lymphoblastoid, B Lymphocyte, B cell lymphoma
chr5	10698419	10701460	ATAC_chr5_10698419_10701460	RBPJ	B Lymphocyte
chr5	10698419	10701460	ATAC_chr5_10698419_10701460	RELA	Lymphoblastoid, B Lymphocyte
chr5	10698419	10701460	ATAC_chr5_10698419_10701460	RELB	Lymphoblastoid
chr5	10698419	10701460	ATAC_chr5_10698419_10701460	RUNX1	T Lymphocyte, Monocyte
chr5	10698419	10701460	ATAC_chr5_10698419_10701460	RUNX3	B Lymphocyte
chr5	10698419	10701460	ATAC_chr5_10698419_10701460	SMARCA4	CD36 Cell
chr5	10698419	10701460	ATAC_chr5_10698419_10701460	SND1	B Lymphocyte
chr5	10698419	10701460	ATAC_chr5_10698419_10701460	SP1	B Lymphocyte
chr5	10698419	10701460	ATAC_chr5_10698419_10701460	SPI1	B Lymphocyte, Lymphoblastoid, Monocyte
chr5	10698419	10701460	ATAC_chr5_10698419_10701460	SPIB	B Lymphocyte
chr5	10698419	10701460	ATAC_chr5_10698419_10701460	STAG1	Lymphoblastoid, Hematopoietic stem and progenitor cell
chr5	10698419	10701460	ATAC_chr5_10698419_10701460	STAT3	B Lymphocyte, B cell lymphoma
chr5	10698419	10701460	ATAC_chr5_10698419_10701460	STAT5A	B Lymphocyte
chr5	10698419	10701460	ATAC_chr5_10698419_10701460	SUPT5H	B Lymphocyte
chr5	10698419	10701460	ATAC_chr5_10698419_10701460	T	Monocyte
chr5	10698419	10701460	ATAC_chr5_10698419_10701460	TAF1	B Lymphocyte
chr5	10698419	10701460	ATAC_chr5_10698419_10701460	TAL1	T Lymphoblast
chr5	10698419	10701460	ATAC_chr5_10698419_10701460	TBL1XR1	B Lymphocyte
chr5	10698419	10701460	ATAC_chr5_10698419_10701460	TBX21	B Lymphocyte
chr5	10698419	10701460	ATAC_chr5_10698419_10701460	TCF12	B Lymphocyte, Embryonic Stem Cell
chr5	10698419	10701460	ATAC_chr5_10698419_10701460	TCF4	Plasmacytoid dendritic cell, Dendritic Cell
chr5	10698419	10701460	ATAC_chr5_10698419_10701460	TCF7L1	B Lymphocyte
chr5	10698419	10701460	ATAC_chr5_10698419_10701460	TERF1	Lymphoblastoid
chr5	10698419	10701460	ATAC_chr5_10698419_10701460	TET2	Monocyte, T Lymphocyte
chr5	10698419	10701460	ATAC_chr5_10698419_10701460	TFAP2A	Embryonic Stem Cell
chr5	10698419	10701460	ATAC_chr5_10698419_10701460	TFAP2C	Embryonic Stem Cell
chr5	10698419	10701460	ATAC_chr5_10698419_10701460	TRIM28	Embryonic Stem Cell, B Lymphocyte
chr5	10698419	10701460	ATAC_chr5_10698419_10701460	USF1	B Lymphocyte
chr5	10698419	10701460	ATAC_chr5_10698419_10701460	USF2	B Lymphocyte
chr5	10698419	10701460	ATAC_chr5_10698419_10701460	ZBTB2	B Lymphocyte
chr5	10698419	10701460	ATAC_chr5_10698419_10701460	ZBTB40	B Lymphocyte
chr5	10698419	10701460	ATAC_chr5_10698419_10701460	ZEB1	B Lymphocyte
chr5	40410229	40411813	ATAC_chr5_40410229_40411813	AFF1	B Lymphocyte
chr5	40410229	40411813	ATAC_chr5_40410229_40411813	AFF4	Th1
chr5	40410229	40411813	ATAC_chr5_40410229_40411813	ARID5B	T Lymphocyte
chr5	40410229	40411813	ATAC_chr5_40410229_40411813	ATF3	Erythroblast
chr5	40410229	40411813	ATAC_chr5_40410229_40411813	BACH2	B Lymphocyte
chr5	40410229	40411813	ATAC_chr5_40410229_40411813	BCL6	T Lymphocyte, B Lymphocyte, Pre-B Lymphocyte
chr5	40410229	40411813	ATAC_chr5_40410229_40411813	BRD4	Leukemia Cell, T Lymphocyte, T Lymphoblast, Acute myeloid leukemia, Th1, Myeloid Cell
chr5	40410229	40411813	ATAC_chr5_40410229_40411813	CD74	B Lymphocyte
chr5	40410229	40411813	ATAC_chr5_40410229_40411813	CDK7	T Lymphocyte
chr5	40410229	40411813	ATAC_chr5_40410229_40411813	CDK8	Myeloid Cell
chr5	40410229	40411813	ATAC_chr5_40410229_40411813	CDK9	Acute myeloid leukemia, T Lymphoblast, Th1, Th2
chr5	40410229	40411813	ATAC_chr5_40410229_40411813	CEBPB	Macrophage
chr5	40410229	40411813	ATAC_chr5_40410229_40411813	CREB1	B Lymphocyte
chr5	40410229	40411813	ATAC_chr5_40410229_40411813	CREBBP	T Lymphocyte
chr5	40410229	40411813	ATAC_chr5_40410229_40411813	CTCF	T Lymphocyte, Lymphoblastoid, Macrophage
chr5	40410229	40411813	ATAC_chr5_40410229_40411813	DNMT3A	Stem cell
chr5	40410229	40411813	ATAC_chr5_40410229_40411813	DNMT3B	Stem cell
chr5	40410229	40411813	ATAC_chr5_40410229_40411813	EP300	Pre-B Lymphocyte, T Lymphocyte, Progenitor Cells, Leukemia Cell, Acute myeloid leukemia, Myeloblast
chr5	40410229	40411813	ATAC_chr5_40410229_40411813	ERG	T Lymphocyte
chr5	40410229	40411813	ATAC_chr5_40410229_40411813	ETS1	T Lymphocyte
chr5	40410229	40411813	ATAC_chr5_40410229_40411813	EZH2	Multiple myeloma
chr5	40410229	40411813	ATAC_chr5_40410229_40411813	FAIRE	Macrophage
chr5	40410229	40411813	ATAC_chr5_40410229_40411813	FLI1	Haematopoietic Progenitor Cell
chr5	40410229	40411813	ATAC_chr5_40410229_40411813	FOXA1	Embryonic Stem Cell
chr5	40410229	40411813	ATAC_chr5_40410229_40411813	FOXP3	T Lymphocyte
chr5	40410229	40411813	ATAC_chr5_40410229_40411813	GABPA	T Lymphocyte, Erythroblast
chr5	40410229	40411813	ATAC_chr5_40410229_40411813	GATA2	Haematopoietic Progenitor Cell
chr5	40410229	40411813	ATAC_chr5_40410229_40411813	GATA3	Th1, T Lymphocyte, Th2
chr5	40410229	40411813	ATAC_chr5_40410229_40411813	GLI2	Leukemia Cell
chr5	40410229	40411813	ATAC_chr5_40410229_40411813	H2AZ	T Lymphocyte, Monocyte, B Lymphocyte, Macrophage, CD14 cell
chr5	40410229	40411813	ATAC_chr5_40410229_40411813	HDAC1	T Lymphocyte, Acute myeloid leukemia
chr5	40410229	40411813	ATAC_chr5_40410229_40411813	HDAC2	Acute myeloid leukemia
chr5	40410229	40411813	ATAC_chr5_40410229_40411813	HDAC6	T Lymphocyte
chr5	40410229	40411813	ATAC_chr5_40410229_40411813	HMGN1	T Lymphocyte
chr5	40410229	40411813	ATAC_chr5_40410229_40411813	HOXA9	Pre-B Lymphocyte
chr5	40410229	40411813	ATAC_chr5_40410229_40411813	IKZF1	B cell precursor
chr5	40410229	40411813	ATAC_chr5_40410229_40411813	IRF1	Monocyte
chr5	40410229	40411813	ATAC_chr5_40410229_40411813	JMJD1C	Monocyte
chr5	40410229	40411813	ATAC_chr5_40410229_40411813	JUND	Erythroblast
chr5	40410229	40411813	ATAC_chr5_40410229_40411813	KAT2B	T Lymphocyte
chr5	40410229	40411813	ATAC_chr5_40410229_40411813	KAT8	T Lymphocyte
chr5	40410229	40411813	ATAC_chr5_40410229_40411813	KDM1A	Myeloblast
chr5	40410229	40411813	ATAC_chr5_40410229_40411813	KDM2B	B Lymphocyte
chr5	40410229	40411813	ATAC_chr5_40410229_40411813	KMT2A	Monocyte, B Lymphocyte, Pre-B Lymphocyte
chr5	40410229	40411813	ATAC_chr5_40410229_40411813	LMO1	T Lymphocyte
chr5	40410229	40411813	ATAC_chr5_40410229_40411813	MAF	Th2, Th1
chr5	40410229	40411813	ATAC_chr5_40410229_40411813	MED1	B Lymphocyte, T Lymphocyte, Th1
chr5	40410229	40411813	ATAC_chr5_40410229_40411813	MEIS1	Pre-B Lymphocyte, Haematopoietic Progenitor Cell
chr5	40410229	40411813	ATAC_chr5_40410229_40411813	MLLT1	Acute myeloid leukemia
chr5	40410229	40411813	ATAC_chr5_40410229_40411813	MYB	T Lymphocyte, T Lymphoblast, Th1
chr5	40410229	40411813	ATAC_chr5_40410229_40411813	MYC	T Lymphocyte
chr5	40410229	40411813	ATAC_chr5_40410229_40411813	NCOR1	Myeloblast
chr5	40410229	40411813	ATAC_chr5_40410229_40411813	NCOR2	B Lymphocyte
chr5	40410229	40411813	ATAC_chr5_40410229_40411813	NFE2	Erythroblast, Erythroid Progenitor Cell
chr5	40410229	40411813	ATAC_chr5_40410229_40411813	NOTCH1	T Lymphocyte
chr5	40410229	40411813	ATAC_chr5_40410229_40411813	NR3C1	Monocyte, B Lymphocyte
chr5	40410229	40411813	ATAC_chr5_40410229_40411813	NR4A1	Acute myeloid leukemia
chr5	40410229	40411813	ATAC_chr5_40410229_40411813	PAX5	B Lymphocyte
chr5	40410229	40411813	ATAC_chr5_40410229_40411813	PBX1	Pre-B Lymphocyte
chr5	40410229	40411813	ATAC_chr5_40410229_40411813	PBX2	Erythroblast
chr5	40410229	40411813	ATAC_chr5_40410229_40411813	PDX1	Embryonic Stem Cell
chr5	40410229	40411813	ATAC_chr5_40410229_40411813	POLR2A	Th2, T Lymphocyte, Th1, Embryonic Stem Cell, B Lymphocyte, Myeloid Cell, Macrophage, Proerythroblast, Haematopoietic Progenitor Cell, Monocyte
chr5	40410229	40411813	ATAC_chr5_40410229_40411813	POU2F2	B Lymphocyte, B cell lymphoma
chr5	40410229	40411813	ATAC_chr5_40410229_40411813	RBPJ	T Lymphocyte
chr5	40410229	40411813	ATAC_chr5_40410229_40411813	RELA	Th1
chr5	40410229	40411813	ATAC_chr5_40410229_40411813	REPIN1	Myeloblast
chr5	40410229	40411813	ATAC_chr5_40410229_40411813	REST	Embryonic Stem Cell
chr5	40410229	40411813	ATAC_chr5_40410229_40411813	RUNX1	Myeloblast, Myeloid Cell, Leukemic cells, Leukemic Blast Cell, Stem cell, T Lymphocyte, Haematopoietic Progenitor Cell, Pre-B Lymphocyte, AML cell
chr5	40410229	40411813	ATAC_chr5_40410229_40411813	RUNX1T1	Myeloblast
chr5	40410229	40411813	ATAC_chr5_40410229_40411813	SMARCA4	Hematopoietic Stem Cell, T Lymphocyte, Haematopoietic Progenitor Cell, CD36 Cell
chr5	40410229	40411813	ATAC_chr5_40410229_40411813	SMARCC1	Embryonic Stem Cell
chr5	40410229	40411813	ATAC_chr5_40410229_40411813	SPI1	Monocyte, Hematopoietic stem and progenitor cell, Macrophage, B Lymphocyte, Lymphoblastoid, Myeloblast, Haematopoietic Progenitor Cell
chr5	40410229	40411813	ATAC_chr5_40410229_40411813	SPIB	B Lymphocyte
chr5	40410229	40411813	ATAC_chr5_40410229_40411813	STAG1	Lymphoblastoid
chr5	40410229	40411813	ATAC_chr5_40410229_40411813	STAT1	Monocyte
chr5	40410229	40411813	ATAC_chr5_40410229_40411813	STAT3	T Lymphocyte
chr5	40410229	40411813	ATAC_chr5_40410229_40411813	STAT4	Lymphocyte
chr5	40410229	40411813	ATAC_chr5_40410229_40411813	STAT5B	T Lymphocyte
chr5	40410229	40411813	ATAC_chr5_40410229_40411813	STAT6	T Lymphocyte
chr5	40410229	40411813	ATAC_chr5_40410229_40411813	T	Monocyte, Th1
chr5	40410229	40411813	ATAC_chr5_40410229_40411813	TAL1	T Lymphocyte, T Lymphoblast
chr5	40410229	40411813	ATAC_chr5_40410229_40411813	TBX21	Th1
chr5	40410229	40411813	ATAC_chr5_40410229_40411813	TCF12	T cell leukemia
chr5	40410229	40411813	ATAC_chr5_40410229_40411813	TCF7L1	Pre-B Lymphocyte
chr5	40410229	40411813	ATAC_chr5_40410229_40411813	TLX1	T Lymphocyte
chr5	40410229	40411813	ATAC_chr5_40410229_40411813	TRIM28	Hematopoietic Stem Cell
chr5	40436332	40438172	ATAC_chr5_40436332_40438172	AFF1	B Lymphocyte
chr5	40436332	40438172	ATAC_chr5_40436332_40438172	BACH2	B Lymphocyte
chr5	40436332	40438172	ATAC_chr5_40436332_40438172	BATF	B Lymphocyte
chr5	40436332	40438172	ATAC_chr5_40436332_40438172	BCL3	B Lymphocyte
chr5	40436332	40438172	ATAC_chr5_40436332_40438172	BCL6	B Lymphocyte
chr5	40436332	40438172	ATAC_chr5_40436332_40438172	BRD4	T Lymphocyte, B cell lymphoma, Leukemia Cell, Th1
chr5	40436332	40438172	ATAC_chr5_40436332_40438172	BRD9	Acute myeloid leukemia
chr5	40436332	40438172	ATAC_chr5_40436332_40438172	C11orf30	Erythroblast
chr5	40436332	40438172	ATAC_chr5_40436332_40438172	CDK8	Myeloid Cell, Macrophage
chr5	40436332	40438172	ATAC_chr5_40436332_40438172	CDK9	Th1
chr5	40436332	40438172	ATAC_chr5_40436332_40438172	CEBPB	Monocyte, Leukemia Cell
chr5	40436332	40438172	ATAC_chr5_40436332_40438172	CREBBP	B Lymphocyte, T Lymphocyte
chr5	40436332	40438172	ATAC_chr5_40436332_40438172	CTCF	Macrophage
chr5	40436332	40438172	ATAC_chr5_40436332_40438172	EP300	Myeloblast, B Lymphocyte, Progenitor Cells
chr5	40436332	40438172	ATAC_chr5_40436332_40438172	ERG	Leukemia Cell
chr5	40436332	40438172	ATAC_chr5_40436332_40438172	ETS1	T Lymphocyte
chr5	40436332	40438172	ATAC_chr5_40436332_40438172	EZH2	Multiple myeloma
chr5	40436332	40438172	ATAC_chr5_40436332_40438172	FAIRE	Macrophage
chr5	40436332	40438172	ATAC_chr5_40436332_40438172	FOS	Erythroblast, Macrophage
chr5	40436332	40438172	ATAC_chr5_40436332_40438172	FOXA1	Embryonic Stem Cell
chr5	40436332	40438172	ATAC_chr5_40436332_40438172	FOXM1	B Lymphocyte
chr5	40436332	40438172	ATAC_chr5_40436332_40438172	FOXP1	B Lymphocyte, Embryonic Stem Cell
chr5	40436332	40438172	ATAC_chr5_40436332_40438172	GABPA	T Lymphocyte
chr5	40436332	40438172	ATAC_chr5_40436332_40438172	GATA1	Erythroblast, Erythroid Cell
chr5	40436332	40438172	ATAC_chr5_40436332_40438172	GATA2	Erythroid progenitor
chr5	40436332	40438172	ATAC_chr5_40436332_40438172	GATA3	Th1, Th2
chr5	40436332	40438172	ATAC_chr5_40436332_40438172	H2AZ	CD14 cell, Macrophage, Monocyte, T Lymphocyte, B Lymphocyte
chr5	40436332	40438172	ATAC_chr5_40436332_40438172	HDGF	B Lymphocyte
chr5	40436332	40438172	ATAC_chr5_40436332_40438172	HSF1	Leukemia Cell
chr5	40436332	40438172	ATAC_chr5_40436332_40438172	IKZF1	B Lymphocyte
chr5	40436332	40438172	ATAC_chr5_40436332_40438172	IRF1	Monocyte
chr5	40436332	40438172	ATAC_chr5_40436332_40438172	JUND	Erythroblast
chr5	40436332	40438172	ATAC_chr5_40436332_40438172	KDM1A	Myeloblast
chr5	40436332	40438172	ATAC_chr5_40436332_40438172	KDM2B	B cell lymphoma
chr5	40436332	40438172	ATAC_chr5_40436332_40438172	KLF1	Erythroid Cell
chr5	40436332	40438172	ATAC_chr5_40436332_40438172	KMT2A	Monocyte, Pre-B Lymphocyte
chr5	40436332	40438172	ATAC_chr5_40436332_40438172	MAF	Th1, Th2
chr5	40436332	40438172	ATAC_chr5_40436332_40438172	MAFF	Erythroblast
chr5	40436332	40438172	ATAC_chr5_40436332_40438172	MAFK	B Lymphocyte
chr5	40436332	40438172	ATAC_chr5_40436332_40438172	MED1	B Lymphocyte
chr5	40436332	40438172	ATAC_chr5_40436332_40438172	MEIS1	Haematopoietic Progenitor Cell
chr5	40436332	40438172	ATAC_chr5_40436332_40438172	MTA2	B Lymphocyte
chr5	40436332	40438172	ATAC_chr5_40436332_40438172	MYB	Th1, T Lymphocyte
chr5	40436332	40438172	ATAC_chr5_40436332_40438172	NFE2	Erythroid Cell
chr5	40436332	40438172	ATAC_chr5_40436332_40438172	NFIC	B Lymphocyte
chr5	40436332	40438172	ATAC_chr5_40436332_40438172	NR4A1	Acute myeloid leukemia
chr5	40436332	40438172	ATAC_chr5_40436332_40438172	PAX5	Lymphoblastoid
chr5	40436332	40438172	ATAC_chr5_40436332_40438172	PBX3	B Lymphocyte
chr5	40436332	40438172	ATAC_chr5_40436332_40438172	POLR2A	T Lymphocyte, Embryonic Stem Cell, Th2, Th1, Lymphocyte, Lymphoblastoid, Leukemia Cell
chr5	40436332	40438172	ATAC_chr5_40436332_40438172	POU2F2	B Lymphocyte, Lymphoblastoid
chr5	40436332	40438172	ATAC_chr5_40436332_40438172	RELA	Lymphoblastoid, B Lymphocyte, Th1
chr5	40436332	40438172	ATAC_chr5_40436332_40438172	REPIN1	Myeloblast
chr5	40436332	40438172	ATAC_chr5_40436332_40438172	RUNX1	Myeloblast, Myeloid Cell, Pre-B Lymphocyte, AML cell, Erythroblast
chr5	40436332	40438172	ATAC_chr5_40436332_40438172	RUNX3	B Lymphocyte
chr5	40436332	40438172	ATAC_chr5_40436332_40438172	RXRG	Macrophage
chr5	40436332	40438172	ATAC_chr5_40436332_40438172	SMARCC1	Embryonic Stem Cell
chr5	40436332	40438172	ATAC_chr5_40436332_40438172	SPI1	Macrophage, Monocyte, Hematopoietic stem and progenitor cell, Myeloblast, B Lymphocyte, Lymphoblastoid
chr5	40436332	40438172	ATAC_chr5_40436332_40438172	SPIB	B Lymphocyte
chr5	40436332	40438172	ATAC_chr5_40436332_40438172	SRCAP	T Lymphocyte
chr5	40436332	40438172	ATAC_chr5_40436332_40438172	STAG1	Lymphoblastoid
chr5	40436332	40438172	ATAC_chr5_40436332_40438172	STAT1	Monocyte
chr5	40436332	40438172	ATAC_chr5_40436332_40438172	T	Th1, Monocyte
chr5	40436332	40438172	ATAC_chr5_40436332_40438172	TBX21	Th1, B Lymphocyte
chr5	40436332	40438172	ATAC_chr5_40436332_40438172	TCF4	Plasmacytoid dendritic cell
chr5	40436332	40438172	ATAC_chr5_40436332_40438172	TCF7L1	B Lymphocyte
chr5	40436332	40438172	ATAC_chr5_40436332_40438172	TLX1	T Lymphocyte
chr5	40436332	40438172	ATAC_chr5_40436332_40438172	TRIM22	B Lymphocyte
chr5	40436332	40438172	ATAC_chr5_40436332_40438172	TRIM28	Hematopoietic Stem Cell
chr5	40436332	40438172	ATAC_chr5_40436332_40438172	ZBTB40	B Lymphocyte
chr5	40436332	40438172	ATAC_chr5_40436332_40438172	ZEB1	B Lymphocyte
chr5	40436332	40438172	ATAC_chr5_40436332_40438172	ZTA	B Lymphocyte
chr5	40484318	40488133	ATAC_chr5_40484318_40488133	AFF1	B Lymphocyte, Leukemia Cell
chr5	40484318	40488133	ATAC_chr5_40484318_40488133	AFF4	Th1
chr5	40484318	40488133	ATAC_chr5_40484318_40488133	ATF1	Erythroblast
chr5	40484318	40488133	ATAC_chr5_40484318_40488133	ATF2	B Lymphocyte
chr5	40484318	40488133	ATAC_chr5_40484318_40488133	ATF3	Erythroblast, B Lymphocyte
chr5	40484318	40488133	ATAC_chr5_40484318_40488133	BATF	B Lymphocyte
chr5	40484318	40488133	ATAC_chr5_40484318_40488133	BCL11A	B Lymphocyte
chr5	40484318	40488133	ATAC_chr5_40484318_40488133	BCL3	B Lymphocyte
chr5	40484318	40488133	ATAC_chr5_40484318_40488133	BCL6	B Lymphocyte, Pre-B Lymphocyte, B cell lymphoma
chr5	40484318	40488133	ATAC_chr5_40484318_40488133	BCLAF1	B Lymphocyte
chr5	40484318	40488133	ATAC_chr5_40484318_40488133	BCOR	B cell lymphoma, B Lymphocyte
chr5	40484318	40488133	ATAC_chr5_40484318_40488133	BHLHE40	B Lymphocyte, Erythroblast
chr5	40484318	40488133	ATAC_chr5_40484318_40488133	BRD4	B cell lymphoma, Myeloid Cell, Lymphoblastoid, Leukemia Cell, B Lymphocyte, Th1, T Lymphocyte, Plasmacytoid dendritic cell, Plasma Cell
chr5	40484318	40488133	ATAC_chr5_40484318_40488133	BRD9	Acute myeloid leukemia
chr5	40484318	40488133	ATAC_chr5_40484318_40488133	CBFB	B Lymphocyte
chr5	40484318	40488133	ATAC_chr5_40484318_40488133	CBX5	B Lymphocyte
chr5	40484318	40488133	ATAC_chr5_40484318_40488133	CDK8	Myeloid Cell, Macrophage, B Lymphocyte
chr5	40484318	40488133	ATAC_chr5_40484318_40488133	CDK9	Acute myeloid leukemia, Th1, Th2
chr5	40484318	40488133	ATAC_chr5_40484318_40488133	CEBPA	B Lymphocyte, Myeloblast, Erythroblast
chr5	40484318	40488133	ATAC_chr5_40484318_40488133	CEBPB	Erythroblast, Monocyte, Macrophage, Acute myeloid leukemia, Leukemia Cell, B Lymphocyte
chr5	40484318	40488133	ATAC_chr5_40484318_40488133	CEBPG	Erythroblast
chr5	40484318	40488133	ATAC_chr5_40484318_40488133	CHD2	B Lymphocyte
chr5	40484318	40488133	ATAC_chr5_40484318_40488133	CREB1	B Lymphocyte
chr5	40484318	40488133	ATAC_chr5_40484318_40488133	CREBBP	B Lymphocyte, T Lymphocyte
chr5	40484318	40488133	ATAC_chr5_40484318_40488133	CTCF	Lymphoblastoid, Monocyte, Macrophage
chr5	40484318	40488133	ATAC_chr5_40484318_40488133	CUX1	B Lymphocyte
chr5	40484318	40488133	ATAC_chr5_40484318_40488133	EBF1	B Lymphocyte
chr5	40484318	40488133	ATAC_chr5_40484318_40488133	EBNA3C	B Lymphocyte
chr5	40484318	40488133	ATAC_chr5_40484318_40488133	EED	B Lymphocyte
chr5	40484318	40488133	ATAC_chr5_40484318_40488133	ELF1	B Lymphocyte
chr5	40484318	40488133	ATAC_chr5_40484318_40488133	ELK1	B Lymphocyte
chr5	40484318	40488133	ATAC_chr5_40484318_40488133	EP300	B Lymphocyte, B cell lymphoma, T Lymphocyte, Pre-B Lymphocyte, Leukemia Cell, Acute myeloid leukemia, Myeloblast, Hematopoietic Stem Cell
chr5	40484318	40488133	ATAC_chr5_40484318_40488133	ERG	Acute myeloid leukemia, Leukemia Cell, Myeloblast
chr5	40484318	40488133	ATAC_chr5_40484318_40488133	ETS1	B Lymphocyte, T Lymphocyte
chr5	40484318	40488133	ATAC_chr5_40484318_40488133	ETV6	B Lymphocyte
chr5	40484318	40488133	ATAC_chr5_40484318_40488133	EZH2	Multiple myeloma cell
chr5	40484318	40488133	ATAC_chr5_40484318_40488133	FAIRE	Macrophage
chr5	40484318	40488133	ATAC_chr5_40484318_40488133	FLI1	Haematopoietic Progenitor Cell
chr5	40484318	40488133	ATAC_chr5_40484318_40488133	FOS	Macrophage
chr5	40484318	40488133	ATAC_chr5_40484318_40488133	FOXM1	B Lymphocyte
chr5	40484318	40488133	ATAC_chr5_40484318_40488133	GABPA	B Lymphocyte, T Lymphocyte
chr5	40484318	40488133	ATAC_chr5_40484318_40488133	GATA1	Proerythroblast, Megakaryocyte, Erythroblast, Hematopoietic stem and progenitor cell, Erythroid Cell
chr5	40484318	40488133	ATAC_chr5_40484318_40488133	GATA2	Erythroblast, Erythroid progenitor, Haematopoietic Progenitor Cell, Leukemia Cell
chr5	40484318	40488133	ATAC_chr5_40484318_40488133	GATA3	Th2, T Lymphocyte
chr5	40484318	40488133	ATAC_chr5_40484318_40488133	GLI2	Leukemia Cell
chr5	40484318	40488133	ATAC_chr5_40484318_40488133	H2AZ	Monocyte, Haematopoietic Progenitor Cell, Macrophage, B Lymphocyte
chr5	40484318	40488133	ATAC_chr5_40484318_40488133	HDAC1	Acute myeloid leukemia, Erythroblast
chr5	40484318	40488133	ATAC_chr5_40484318_40488133	HDAC2	B Lymphocyte, Acute myeloid leukemia
chr5	40484318	40488133	ATAC_chr5_40484318_40488133	HDAC6	T Lymphocyte
chr5	40484318	40488133	ATAC_chr5_40484318_40488133	HDGF	B Lymphocyte
chr5	40484318	40488133	ATAC_chr5_40484318_40488133	HMBOX1	Erythroblast
chr5	40484318	40488133	ATAC_chr5_40484318_40488133	HMG20A	B Lymphocyte
chr5	40484318	40488133	ATAC_chr5_40484318_40488133	HOXA9	Pre-B Lymphocyte
chr5	40484318	40488133	ATAC_chr5_40484318_40488133	HSF1	Leukemia Cell
chr5	40484318	40488133	ATAC_chr5_40484318_40488133	IKZF1	B Lymphocyte, B cell precursor
chr5	40484318	40488133	ATAC_chr5_40484318_40488133	IRF1	Monocyte
chr5	40484318	40488133	ATAC_chr5_40484318_40488133	IRF4	B Lymphocyte
chr5	40484318	40488133	ATAC_chr5_40484318_40488133	JMJD1C	Monocyte, Myeloblast
chr5	40484318	40488133	ATAC_chr5_40484318_40488133	JUN	Erythroblast
chr5	40484318	40488133	ATAC_chr5_40484318_40488133	JUNB	B Lymphocyte
chr5	40484318	40488133	ATAC_chr5_40484318_40488133	JUND	Erythroblast, B Lymphocyte
chr5	40484318	40488133	ATAC_chr5_40484318_40488133	KDM1A	Myeloblast
chr5	40484318	40488133	ATAC_chr5_40484318_40488133	KDM2B	B cell lymphoma, B Lymphocyte
chr5	40484318	40488133	ATAC_chr5_40484318_40488133	KLF1	Erythroid Cell
chr5	40484318	40488133	ATAC_chr5_40484318_40488133	KMT2A	B Lymphocyte, Pre-B Lymphocyte, Monocyte
chr5	40484318	40488133	ATAC_chr5_40484318_40488133	LDB1	Erythroid Progenitor Cell
chr5	40484318	40488133	ATAC_chr5_40484318_40488133	LMO1	T Lymphocyte
chr5	40484318	40488133	ATAC_chr5_40484318_40488133	LMO2	Myeloblast
chr5	40484318	40488133	ATAC_chr5_40484318_40488133	LYL1	Myeloblast, Haematopoietic Progenitor Cell
chr5	40484318	40488133	ATAC_chr5_40484318_40488133	MAF	Th2, Th1
chr5	40484318	40488133	ATAC_chr5_40484318_40488133	MAX	B cell lymphoma, B Lymphocyte
chr5	40484318	40488133	ATAC_chr5_40484318_40488133	MED1	B Lymphocyte, Myeloid Cell, Plasma Cell
chr5	40484318	40488133	ATAC_chr5_40484318_40488133	MED12	Progenitor Cells
chr5	40484318	40488133	ATAC_chr5_40484318_40488133	MEF2A	B Lymphocyte, Erythroblast
chr5	40484318	40488133	ATAC_chr5_40484318_40488133	MEF2B	B Lymphocyte
chr5	40484318	40488133	ATAC_chr5_40484318_40488133	MEF2C	B Lymphocyte
chr5	40484318	40488133	ATAC_chr5_40484318_40488133	MEF2D	Erythroblast
chr5	40484318	40488133	ATAC_chr5_40484318_40488133	MEIS1	Pre-B Lymphocyte, Haematopoietic Progenitor Cell
chr5	40484318	40488133	ATAC_chr5_40484318_40488133	MLLT1	Acute myeloid leukemia, B Lymphocyte
chr5	40484318	40488133	ATAC_chr5_40484318_40488133	MTA2	B Lymphocyte
chr5	40484318	40488133	ATAC_chr5_40484318_40488133	MTA3	B Lymphocyte
chr5	40484318	40488133	ATAC_chr5_40484318_40488133	MXI1	B Lymphocyte
chr5	40484318	40488133	ATAC_chr5_40484318_40488133	MYB	T Lymphocyte, Th1, Th2, T Lymphoblast
chr5	40484318	40488133	ATAC_chr5_40484318_40488133	MYC	B Lymphocyte
chr5	40484318	40488133	ATAC_chr5_40484318_40488133	NBN	B Lymphocyte
chr5	40484318	40488133	ATAC_chr5_40484318_40488133	NCOR1	B cell lymphoma, Myeloblast
chr5	40484318	40488133	ATAC_chr5_40484318_40488133	NCOR2	B Lymphocyte, B cell lymphoma
chr5	40484318	40488133	ATAC_chr5_40484318_40488133	NFATC1	B Lymphocyte
chr5	40484318	40488133	ATAC_chr5_40484318_40488133	NFE2	Erythroid Progenitor Cell, Erythroid Cell, B Lymphocyte, Proerythroblast, Hematopoietic stem and progenitor cell
chr5	40484318	40488133	ATAC_chr5_40484318_40488133	NFIC	B Lymphocyte
chr5	40484318	40488133	ATAC_chr5_40484318_40488133	NIPBL	B Lymphocyte
chr5	40484318	40488133	ATAC_chr5_40484318_40488133	NOTCH1	T Lymphocyte
chr5	40484318	40488133	ATAC_chr5_40484318_40488133	NR2C2	Erythroblast
chr5	40484318	40488133	ATAC_chr5_40484318_40488133	NR4A1	Acute myeloid leukemia
chr5	40484318	40488133	ATAC_chr5_40484318_40488133	PAF1	B Lymphocyte
chr5	40484318	40488133	ATAC_chr5_40484318_40488133	PAX5	B Lymphocyte
chr5	40484318	40488133	ATAC_chr5_40484318_40488133	PBX1	Pre-B Lymphocyte
chr5	40484318	40488133	ATAC_chr5_40484318_40488133	PBX2	Erythroblast
chr5	40484318	40488133	ATAC_chr5_40484318_40488133	PBX3	B Lymphocyte
chr5	40484318	40488133	ATAC_chr5_40484318_40488133	PDX1	Embryonic Stem Cell
chr5	40484318	40488133	ATAC_chr5_40484318_40488133	PKNOX1	Erythroblast
chr5	40484318	40488133	ATAC_chr5_40484318_40488133	PML	B Lymphocyte
chr5	40484318	40488133	ATAC_chr5_40484318_40488133	POLR2A	B Lymphocyte, Lymphoblastoid, Acute myeloid leukemia, Plasmacytoid dendritic cell, Myeloid Cell, T Lymphocyte, Monocyte, Th1, Leukemia Cell, Th2, Macrophage, Haematopoietic Progenitor Cell, B cell lymphoma
chr5	40484318	40488133	ATAC_chr5_40484318_40488133	POU2F2	B Lymphocyte, Lymphoblastoid
chr5	40484318	40488133	ATAC_chr5_40484318_40488133	PSIP1	Leukemia Cell
chr5	40484318	40488133	ATAC_chr5_40484318_40488133	RAD21	B Lymphocyte, Erythroblast
chr5	40484318	40488133	ATAC_chr5_40484318_40488133	RBPJ	T Lymphocyte, Lymphocyte
chr5	40484318	40488133	ATAC_chr5_40484318_40488133	RCOR1	B Lymphocyte
chr5	40484318	40488133	ATAC_chr5_40484318_40488133	REL	Lymphoblastoid
chr5	40484318	40488133	ATAC_chr5_40484318_40488133	RELA	B Lymphocyte, Lymphoblastoid, Th1
chr5	40484318	40488133	ATAC_chr5_40484318_40488133	RELB	Lymphoblastoid
chr5	40484318	40488133	ATAC_chr5_40484318_40488133	REPIN1	Myeloblast
chr5	40484318	40488133	ATAC_chr5_40484318_40488133	REST	B Lymphocyte
chr5	40484318	40488133	ATAC_chr5_40484318_40488133	RNF2	Erythroblast
chr5	40484318	40488133	ATAC_chr5_40484318_40488133	RUNX1	Leukemic cells, Myeloblast, Myeloid Cell, Pre-B Lymphocyte, T Lymphocyte, AML cell, Acute myeloid leukemia, Leukemia Cell, Haematopoietic Progenitor Cell, Megakaryocyte, Leukemic Blast Cell, Stem cell, Erythroblast, Hematopoietic stem and progenitor cell
chr5	40484318	40488133	ATAC_chr5_40484318_40488133	RUNX1T1	Myeloblast
chr5	40484318	40488133	ATAC_chr5_40484318_40488133	RUNX3	B Lymphocyte
chr5	40484318	40488133	ATAC_chr5_40484318_40488133	SIN3A	B Lymphocyte
chr5	40484318	40488133	ATAC_chr5_40484318_40488133	SKI	Acute myeloid leukemia
chr5	40484318	40488133	ATAC_chr5_40484318_40488133	SMAD1	Haematopoietic Progenitor Cell
chr5	40484318	40488133	ATAC_chr5_40484318_40488133	SMARCA4	Hematopoietic Stem Cell, Haematopoietic Progenitor Cell, CD36 Cell
chr5	40484318	40488133	ATAC_chr5_40484318_40488133	SMARCE1	Erythroblast
chr5	40484318	40488133	ATAC_chr5_40484318_40488133	SMC3	B Lymphocyte
chr5	40484318	40488133	ATAC_chr5_40484318_40488133	SP1	B Lymphocyte
chr5	40484318	40488133	ATAC_chr5_40484318_40488133	SPI1	Monocyte, Macrophage, B Lymphocyte, Lymphoblastoid, Leukemia Cell, Haematopoietic Progenitor Cell, Hematopoietic stem and progenitor cell, Myeloblast, Erythroblast
chr5	40484318	40488133	ATAC_chr5_40484318_40488133	SPIB	B Lymphocyte
chr5	40484318	40488133	ATAC_chr5_40484318_40488133	SRF	B Lymphocyte
chr5	40484318	40488133	ATAC_chr5_40484318_40488133	STAG1	Lymphoblastoid, B Lymphocyte
chr5	40484318	40488133	ATAC_chr5_40484318_40488133	STAT1	Monocyte, B Lymphocyte
chr5	40484318	40488133	ATAC_chr5_40484318_40488133	STAT3	B Lymphocyte, B cell lymphoma
chr5	40484318	40488133	ATAC_chr5_40484318_40488133	STAT4	Monocyte
chr5	40484318	40488133	ATAC_chr5_40484318_40488133	STAT5	Macrophage
chr5	40484318	40488133	ATAC_chr5_40484318_40488133	STAT5A	B Lymphocyte
chr5	40484318	40488133	ATAC_chr5_40484318_40488133	STAT5B	Lymphocyte, T Lymphocyte
chr5	40484318	40488133	ATAC_chr5_40484318_40488133	T	Monocyte, Th1
chr5	40484318	40488133	ATAC_chr5_40484318_40488133	TAF1	Lymphoblastoid, B Lymphocyte
chr5	40484318	40488133	ATAC_chr5_40484318_40488133	TAL1	Leukemia Cell, Proerythroblast, Erythroid Progenitor Cell, Erythroblast
chr5	40484318	40488133	ATAC_chr5_40484318_40488133	TARDBP	B Lymphocyte
chr5	40484318	40488133	ATAC_chr5_40484318_40488133	TBL1XR1	B Lymphocyte
chr5	40484318	40488133	ATAC_chr5_40484318_40488133	TBP	B Lymphocyte
chr5	40484318	40488133	ATAC_chr5_40484318_40488133	TBX21	B Lymphocyte, Th1
chr5	40484318	40488133	ATAC_chr5_40484318_40488133	TCF12	Myeloblast, B Lymphocyte, Leukemia Cell
chr5	40484318	40488133	ATAC_chr5_40484318_40488133	TCF4	Plasmacytoid dendritic cell
chr5	40484318	40488133	ATAC_chr5_40484318_40488133	TCF7L1	B Lymphocyte, Myeloblast, Pre-B Lymphocyte
chr5	40484318	40488133	ATAC_chr5_40484318_40488133	TCF7L2	Haematopoietic Progenitor Cell
chr5	40484318	40488133	ATAC_chr5_40484318_40488133	TEAD4	Erythroblast
chr5	40484318	40488133	ATAC_chr5_40484318_40488133	TLX1	T Lymphocyte
chr5	40484318	40488133	ATAC_chr5_40484318_40488133	TRIM22	B Lymphocyte
chr5	40484318	40488133	ATAC_chr5_40484318_40488133	TRIM28	Hematopoietic Stem Cell
chr5	40484318	40488133	ATAC_chr5_40484318_40488133	USF1	B Lymphocyte, Erythroblast
chr5	40484318	40488133	ATAC_chr5_40484318_40488133	USF2	B Lymphocyte
chr5	40484318	40488133	ATAC_chr5_40484318_40488133	VDR	Lymphocyte
chr5	40484318	40488133	ATAC_chr5_40484318_40488133	WRNIP1	B Lymphocyte
chr5	40484318	40488133	ATAC_chr5_40484318_40488133	YY1	B Lymphocyte
chr5	40484318	40488133	ATAC_chr5_40484318_40488133	ZBED1	B Lymphocyte
chr5	40484318	40488133	ATAC_chr5_40484318_40488133	ZBTB40	B Lymphocyte
chr5	40484318	40488133	ATAC_chr5_40484318_40488133	ZMYM3	B Lymphocyte
chr5	40484318	40488133	ATAC_chr5_40484318_40488133	ZNF143	B Lymphocyte
chr5	40484318	40488133	ATAC_chr5_40484318_40488133	ZNF597	B Lymphocyte
chr5	40578280	40579615	ATAC_chr5_40578280_40579615	AFF4	Th1
chr5	40578280	40579615	ATAC_chr5_40578280_40579615	ATF1	Erythroblast
chr5	40578280	40579615	ATAC_chr5_40578280_40579615	ATF2	B Lymphocyte
chr5	40578280	40579615	ATAC_chr5_40578280_40579615	BACH2	B Lymphocyte
chr5	40578280	40579615	ATAC_chr5_40578280_40579615	BATF	B Lymphocyte
chr5	40578280	40579615	ATAC_chr5_40578280_40579615	BATF3	B Lymphocyte
chr5	40578280	40579615	ATAC_chr5_40578280_40579615	BCL11A	B Lymphocyte
chr5	40578280	40579615	ATAC_chr5_40578280_40579615	BCL3	B Lymphocyte
chr5	40578280	40579615	ATAC_chr5_40578280_40579615	BCL6	T Lymphocyte, B cell lymphoma, Pre-B Lymphocyte, B Lymphocyte
chr5	40578280	40579615	ATAC_chr5_40578280_40579615	BCLAF1	B Lymphocyte
chr5	40578280	40579615	ATAC_chr5_40578280_40579615	BCOR	B cell lymphoma
chr5	40578280	40579615	ATAC_chr5_40578280_40579615	BHLHE40	B Lymphocyte
chr5	40578280	40579615	ATAC_chr5_40578280_40579615	BRD4	Myeloid Cell, Th1, Lymphoblastoid, T Lymphocyte
chr5	40578280	40579615	ATAC_chr5_40578280_40579615	CBFB	B Lymphocyte
chr5	40578280	40579615	ATAC_chr5_40578280_40579615	CBX5	B Lymphocyte
chr5	40578280	40579615	ATAC_chr5_40578280_40579615	CDK8	Myeloid Cell
chr5	40578280	40579615	ATAC_chr5_40578280_40579615	CEBPA	B Lymphocyte
chr5	40578280	40579615	ATAC_chr5_40578280_40579615	CEBPB	B Lymphocyte
chr5	40578280	40579615	ATAC_chr5_40578280_40579615	CHD2	B Lymphocyte
chr5	40578280	40579615	ATAC_chr5_40578280_40579615	CREB1	B Lymphocyte
chr5	40578280	40579615	ATAC_chr5_40578280_40579615	CTCF	Lymphoblastoid
chr5	40578280	40579615	ATAC_chr5_40578280_40579615	CUX1	B Lymphocyte
chr5	40578280	40579615	ATAC_chr5_40578280_40579615	EBF1	B Lymphocyte
chr5	40578280	40579615	ATAC_chr5_40578280_40579615	EBNA3	B Lymphocyte
chr5	40578280	40579615	ATAC_chr5_40578280_40579615	EBNA3C	B Lymphocyte, Lymphoblast
chr5	40578280	40579615	ATAC_chr5_40578280_40579615	EED	B Lymphocyte
chr5	40578280	40579615	ATAC_chr5_40578280_40579615	EGR1	B Lymphocyte
chr5	40578280	40579615	ATAC_chr5_40578280_40579615	ELF1	B Lymphocyte
chr5	40578280	40579615	ATAC_chr5_40578280_40579615	EP300	B Lymphocyte
chr5	40578280	40579615	ATAC_chr5_40578280_40579615	ETS1	B Lymphocyte, T Lymphocyte
chr5	40578280	40579615	ATAC_chr5_40578280_40579615	ETV6	B Lymphocyte
chr5	40578280	40579615	ATAC_chr5_40578280_40579615	EZH2	Multiple myeloma
chr5	40578280	40579615	ATAC_chr5_40578280_40579615	FOS	Erythroblast
chr5	40578280	40579615	ATAC_chr5_40578280_40579615	FOXA1	Embryonic Stem Cell
chr5	40578280	40579615	ATAC_chr5_40578280_40579615	FOXM1	B Lymphocyte
chr5	40578280	40579615	ATAC_chr5_40578280_40579615	FOXP1	B Lymphocyte
chr5	40578280	40579615	ATAC_chr5_40578280_40579615	GABPA	T Lymphocyte
chr5	40578280	40579615	ATAC_chr5_40578280_40579615	H2AZ	CD14 cell, Monocyte, Macrophage, B Lymphocyte, Haematopoietic Progenitor Cell
chr5	40578280	40579615	ATAC_chr5_40578280_40579615	HDAC1	B Lymphocyte
chr5	40578280	40579615	ATAC_chr5_40578280_40579615	HDGF	B Lymphocyte
chr5	40578280	40579615	ATAC_chr5_40578280_40579615	HMG20A	B Lymphocyte
chr5	40578280	40579615	ATAC_chr5_40578280_40579615	IKZF1	B Lymphocyte
chr5	40578280	40579615	ATAC_chr5_40578280_40579615	IRF1	Monocyte
chr5	40578280	40579615	ATAC_chr5_40578280_40579615	IRF4	B Lymphocyte
chr5	40578280	40579615	ATAC_chr5_40578280_40579615	JUNB	B Lymphocyte
chr5	40578280	40579615	ATAC_chr5_40578280_40579615	JUND	B Lymphocyte
chr5	40578280	40579615	ATAC_chr5_40578280_40579615	KDM2B	B cell lymphoma
chr5	40578280	40579615	ATAC_chr5_40578280_40579615	MAF	Th1
chr5	40578280	40579615	ATAC_chr5_40578280_40579615	MAX	B Lymphocyte
chr5	40578280	40579615	ATAC_chr5_40578280_40579615	MAZ	B Lymphocyte
chr5	40578280	40579615	ATAC_chr5_40578280_40579615	MED1	B Lymphocyte
chr5	40578280	40579615	ATAC_chr5_40578280_40579615	MEF2A	B Lymphocyte
chr5	40578280	40579615	ATAC_chr5_40578280_40579615	MEF2C	B Lymphocyte
chr5	40578280	40579615	ATAC_chr5_40578280_40579615	MLLT1	B Lymphocyte
chr5	40578280	40579615	ATAC_chr5_40578280_40579615	MTA2	B Lymphocyte
chr5	40578280	40579615	ATAC_chr5_40578280_40579615	MTA3	B Lymphocyte
chr5	40578280	40579615	ATAC_chr5_40578280_40579615	MXI1	B Lymphocyte
chr5	40578280	40579615	ATAC_chr5_40578280_40579615	MYB	Th1
chr5	40578280	40579615	ATAC_chr5_40578280_40579615	MYC	B Lymphocyte
chr5	40578280	40579615	ATAC_chr5_40578280_40579615	MYOG	Embryonic Stem Cell
chr5	40578280	40579615	ATAC_chr5_40578280_40579615	NBN	B Lymphocyte
chr5	40578280	40579615	ATAC_chr5_40578280_40579615	NCOR1	B cell lymphoma
chr5	40578280	40579615	ATAC_chr5_40578280_40579615	NCOR2	B cell lymphoma
chr5	40578280	40579615	ATAC_chr5_40578280_40579615	NELFE	Embryonic Stem Cell
chr5	40578280	40579615	ATAC_chr5_40578280_40579615	NFATC1	B Lymphocyte
chr5	40578280	40579615	ATAC_chr5_40578280_40579615	NFIC	B Lymphocyte
chr5	40578280	40579615	ATAC_chr5_40578280_40579615	NFKB1	Lymphoblastoid
chr5	40578280	40579615	ATAC_chr5_40578280_40579615	NIPBL	B Lymphocyte, Lymphoblastoid
chr5	40578280	40579615	ATAC_chr5_40578280_40579615	PAX5	B Lymphocyte, Lymphoblastoid
chr5	40578280	40579615	ATAC_chr5_40578280_40579615	PBX3	B Lymphocyte
chr5	40578280	40579615	ATAC_chr5_40578280_40579615	PML	B Lymphocyte
chr5	40578280	40579615	ATAC_chr5_40578280_40579615	POLR2A	T Lymphocyte, B Lymphocyte, Lymphoblastoid, Th1, Th2
chr5	40578280	40579615	ATAC_chr5_40578280_40579615	POU2F2	Lymphoblastoid, B Lymphocyte, B cell lymphoma
chr5	40578280	40579615	ATAC_chr5_40578280_40579615	PSIP1	T Lymphocyte
chr5	40578280	40579615	ATAC_chr5_40578280_40579615	RAD21	B Lymphocyte
chr5	40578280	40579615	ATAC_chr5_40578280_40579615	RBPJ	Lymphoblastoid, Lymphocyte
chr5	40578280	40579615	ATAC_chr5_40578280_40579615	RCOR1	B Lymphocyte
chr5	40578280	40579615	ATAC_chr5_40578280_40579615	REL	Lymphoblastoid
chr5	40578280	40579615	ATAC_chr5_40578280_40579615	RELA	Lymphoblastoid, Th1, B Lymphocyte
chr5	40578280	40579615	ATAC_chr5_40578280_40579615	RELB	Lymphoblastoid
chr5	40578280	40579615	ATAC_chr5_40578280_40579615	REST	B Lymphocyte
chr5	40578280	40579615	ATAC_chr5_40578280_40579615	RUNX3	B Lymphocyte
chr5	40578280	40579615	ATAC_chr5_40578280_40579615	RXRA	B Lymphocyte
chr5	40578280	40579615	ATAC_chr5_40578280_40579615	SMARCA4	CD36 Cell
chr5	40578280	40579615	ATAC_chr5_40578280_40579615	SMC1A	Lymphoblastoid
chr5	40578280	40579615	ATAC_chr5_40578280_40579615	SMC3	B Lymphocyte
chr5	40578280	40579615	ATAC_chr5_40578280_40579615	SND1	B Lymphocyte, Lymphocyte
chr5	40578280	40579615	ATAC_chr5_40578280_40579615	SP1	B Lymphocyte
chr5	40578280	40579615	ATAC_chr5_40578280_40579615	SPI1	Macrophage, Lymphoblastoid, B Lymphocyte
chr5	40578280	40579615	ATAC_chr5_40578280_40579615	SPIB	B Lymphocyte
chr5	40578280	40579615	ATAC_chr5_40578280_40579615	SREBF1	B Lymphocyte
chr5	40578280	40579615	ATAC_chr5_40578280_40579615	SRF	B Lymphocyte
chr5	40578280	40579615	ATAC_chr5_40578280_40579615	STAG1	Lymphoblastoid, B Lymphocyte
chr5	40578280	40579615	ATAC_chr5_40578280_40579615	STAT1	Monocyte, B Lymphocyte
chr5	40578280	40579615	ATAC_chr5_40578280_40579615	STAT2	B Lymphocyte
chr5	40578280	40579615	ATAC_chr5_40578280_40579615	STAT3	B Lymphocyte, B cell lymphoma
chr5	40578280	40579615	ATAC_chr5_40578280_40579615	STAT4	Lymphocyte
chr5	40578280	40579615	ATAC_chr5_40578280_40579615	STAT5A	B Lymphocyte
chr5	40578280	40579615	ATAC_chr5_40578280_40579615	STAT5B	T Lymphocyte, Lymphocyte
chr5	40578280	40579615	ATAC_chr5_40578280_40579615	T	Monocyte, Th1
chr5	40578280	40579615	ATAC_chr5_40578280_40579615	TARDBP	B Lymphocyte
chr5	40578280	40579615	ATAC_chr5_40578280_40579615	TBL1XR1	B Lymphocyte
chr5	40578280	40579615	ATAC_chr5_40578280_40579615	TBP	B Lymphocyte
chr5	40578280	40579615	ATAC_chr5_40578280_40579615	TBX21	B Lymphocyte, Th1
chr5	40578280	40579615	ATAC_chr5_40578280_40579615	TCF12	B Lymphocyte
chr5	40578280	40579615	ATAC_chr5_40578280_40579615	TCF7L1	B Lymphocyte
chr5	40578280	40579615	ATAC_chr5_40578280_40579615	TERF1	Lymphoblastoid
chr5	40578280	40579615	ATAC_chr5_40578280_40579615	TRIM22	B Lymphocyte
chr5	40578280	40579615	ATAC_chr5_40578280_40579615	TSC22D4	B Lymphocyte
chr5	40578280	40579615	ATAC_chr5_40578280_40579615	USF2	B Lymphocyte
chr5	40578280	40579615	ATAC_chr5_40578280_40579615	VDR	Lymphocyte
chr5	40578280	40579615	ATAC_chr5_40578280_40579615	WRNIP1	B Lymphocyte
chr5	40578280	40579615	ATAC_chr5_40578280_40579615	YY1	Lymphoblastoid, B Lymphocyte, Erythroblast
chr5	40578280	40579615	ATAC_chr5_40578280_40579615	ZBED1	B Lymphocyte
chr5	40578280	40579615	ATAC_chr5_40578280_40579615	ZBTB2	B Lymphocyte
chr5	40578280	40579615	ATAC_chr5_40578280_40579615	ZBTB33	B Lymphocyte
chr5	40578280	40579615	ATAC_chr5_40578280_40579615	ZBTB40	B Lymphocyte
chr5	40578280	40579615	ATAC_chr5_40578280_40579615	ZEB1	B Lymphocyte
chr5	40578280	40579615	ATAC_chr5_40578280_40579615	ZNF143	B Lymphocyte
chr5	40578280	40579615	ATAC_chr5_40578280_40579615	ZNF18	B Lymphocyte
chr5	40578280	40579615	ATAC_chr5_40578280_40579615	ZNF597	B Lymphocyte
chr5	100789559	100790896	ATAC_chr5_100789559_100790896	ATF2	Embryonic Stem Cell
chr5	100789559	100790896	ATAC_chr5_100789559_100790896	BCL11A	Embryonic Stem Cell
chr5	100789559	100790896	ATAC_chr5_100789559_100790896	BCL6	B cell lymphoma
chr5	100789559	100790896	ATAC_chr5_100789559_100790896	BHLHE40	B Lymphocyte
chr5	100789559	100790896	ATAC_chr5_100789559_100790896	BRD3	B Lymphocyte
chr5	100789559	100790896	ATAC_chr5_100789559_100790896	BRD4	Leukemia Cell, T Lymphocyte, B Lymphocyte, Lymphoblastoid, Plasma Cell, Embryonic Stem Cell
chr5	100789559	100790896	ATAC_chr5_100789559_100790896	CCND2	B Lymphocyte
chr5	100789559	100790896	ATAC_chr5_100789559_100790896	CDK7	B Lymphocyte
chr5	100789559	100790896	ATAC_chr5_100789559_100790896	CDK8	Myeloid Cell, B Lymphocyte
chr5	100789559	100790896	ATAC_chr5_100789559_100790896	CDK9	Acute myeloid leukemia, B Lymphocyte, Plasma Cell, T Lymphoblast
chr5	100789559	100790896	ATAC_chr5_100789559_100790896	CEBPB	Erythroblast, Embryonic Stem Cell, Macrophage
chr5	100789559	100790896	ATAC_chr5_100789559_100790896	CHD2	Embryonic Stem Cell
chr5	100789559	100790896	ATAC_chr5_100789559_100790896	CHD7	iPSC
chr5	100789559	100790896	ATAC_chr5_100789559_100790896	CHD8	iPSC
chr5	100789559	100790896	ATAC_chr5_100789559_100790896	CREB1	Embryonic Stem Cell
chr5	100789559	100790896	ATAC_chr5_100789559_100790896	CREBBP	T Lymphocyte
chr5	100789559	100790896	ATAC_chr5_100789559_100790896	CTBP2	Embryonic Stem Cell
chr5	100789559	100790896	ATAC_chr5_100789559_100790896	CTCF	Embryonic Stem Cell, Lymphoblastoid, B Lymphocyte, Monocyte, B Lymphoblast, T Lymphocyte, Erythroblast, Erythroid Progenitor Cell, Erythroid Cell, Proerythroblast, B cell lymphoma
chr5	100789559	100790896	ATAC_chr5_100789559_100790896	CTNNB1	Embryonic Stem Cell
chr5	100789559	100790896	ATAC_chr5_100789559_100790896	E2F6	Embryonic Stem Cell
chr5	100789559	100790896	ATAC_chr5_100789559_100790896	EBF1	B Lymphocyte
chr5	100789559	100790896	ATAC_chr5_100789559_100790896	EGR1	Embryonic Stem Cell
chr5	100789559	100790896	ATAC_chr5_100789559_100790896	EOMES	Embryonic Stem Cell
chr5	100789559	100790896	ATAC_chr5_100789559_100790896	EP300	Stem cell, Embryonic Stem Cell, B Lymphocyte, T Lymphocyte
chr5	100789559	100790896	ATAC_chr5_100789559_100790896	ERG	T Lymphocyte
chr5	100789559	100790896	ATAC_chr5_100789559_100790896	ETS1	T Lymphocyte
chr5	100789559	100790896	ATAC_chr5_100789559_100790896	EZH2	Multiple myeloma, Multiple myeloma cell, B Lymphocyte
chr5	100789559	100790896	ATAC_chr5_100789559_100790896	FOXA2	Embryonic Stem Cell
chr5	100789559	100790896	ATAC_chr5_100789559_100790896	FOXH1	Embryonic Stem Cell
chr5	100789559	100790896	ATAC_chr5_100789559_100790896	FOXP1	Embryonic Stem Cell
chr5	100789559	100790896	ATAC_chr5_100789559_100790896	GABPA	T Lymphocyte, Embryonic Stem Cell
chr5	100789559	100790896	ATAC_chr5_100789559_100790896	GATA1	Proerythroblast, Hematopoietic stem and progenitor cell, Erythroid Cell, Erythroblast
chr5	100789559	100790896	ATAC_chr5_100789559_100790896	GATA2	Erythroblast, Haematopoietic Progenitor Cell
chr5	100789559	100790896	ATAC_chr5_100789559_100790896	GATA3	T Lymphocyte
chr5	100789559	100790896	ATAC_chr5_100789559_100790896	H2AZ	Monocyte, CD14 cell, Macrophage, B Lymphocyte, Proerythroblast, Embryonic Stem Cell, T Lymphocyte, Haematopoietic Progenitor Cell
chr5	100789559	100790896	ATAC_chr5_100789559_100790896	HDAC1	B Lymphocyte
chr5	100789559	100790896	ATAC_chr5_100789559_100790896	HDAC2	B Lymphocyte, Embryonic Stem Cell
chr5	100789559	100790896	ATAC_chr5_100789559_100790896	HDAC3	B Lymphocyte
chr5	100789559	100790896	ATAC_chr5_100789559_100790896	HDGF	B Lymphocyte
chr5	100789559	100790896	ATAC_chr5_100789559_100790896	IKZF1	B Lymphocyte
chr5	100789559	100790896	ATAC_chr5_100789559_100790896	IRF4	B Lymphocyte
chr5	100789559	100790896	ATAC_chr5_100789559_100790896	JARID2	iPSC
chr5	100789559	100790896	ATAC_chr5_100789559_100790896	JUND	Embryonic Stem Cell
chr5	100789559	100790896	ATAC_chr5_100789559_100790896	KLF1	Erythroid Cell
chr5	100789559	100790896	ATAC_chr5_100789559_100790896	LEF1	Embryonic Stem Cell
chr5	100789559	100790896	ATAC_chr5_100789559_100790896	LMO1	T Lymphocyte
chr5	100789559	100790896	ATAC_chr5_100789559_100790896	MAX	Embryonic Stem Cell
chr5	100789559	100790896	ATAC_chr5_100789559_100790896	MED1	Plasma Cell, B Lymphocyte
chr5	100789559	100790896	ATAC_chr5_100789559_100790896	MLLT1	Acute myeloid leukemia, B Lymphocyte
chr5	100789559	100790896	ATAC_chr5_100789559_100790896	MTA2	B Lymphocyte
chr5	100789559	100790896	ATAC_chr5_100789559_100790896	MYB	T Lymphocyte, Th1, T Lymphoblast
chr5	100789559	100790896	ATAC_chr5_100789559_100790896	MYC	B Lymphocyte, B cell lymphoma
chr5	100789559	100790896	ATAC_chr5_100789559_100790896	NANOG	Embryonic Stem Cell
chr5	100789559	100790896	ATAC_chr5_100789559_100790896	NCOR1	Myeloblast, B cell lymphoma
chr5	100789559	100790896	ATAC_chr5_100789559_100790896	NFE2	Erythroid Cell
chr5	100789559	100790896	ATAC_chr5_100789559_100790896	NIPBL	Embryonic Stem Cell
chr5	100789559	100790896	ATAC_chr5_100789559_100790896	NOTCH1	T Lymphocyte
chr5	100789559	100790896	ATAC_chr5_100789559_100790896	OTX2	Embryonic Stem Cell
chr5	100789559	100790896	ATAC_chr5_100789559_100790896	PAX5	B Lymphocyte
chr5	100789559	100790896	ATAC_chr5_100789559_100790896	POLR2A	T Lymphocyte, Embryonic Stem Cell, Acute myeloid leukemia, B Lymphocyte, Leukemia Cell, Plasma Cell, Lymphoblastoid, Lymphocyte
chr5	100789559	100790896	ATAC_chr5_100789559_100790896	POU2F2	B Lymphocyte
chr5	100789559	100790896	ATAC_chr5_100789559_100790896	POU5F1	Embryonic Stem Cell
chr5	100789559	100790896	ATAC_chr5_100789559_100790896	RAD21	Embryonic Stem Cell, B Lymphocyte
chr5	100789559	100790896	ATAC_chr5_100789559_100790896	RBPJ	Lymphocyte
chr5	100789559	100790896	ATAC_chr5_100789559_100790896	RELA	Lymphoblastoid
chr5	100789559	100790896	ATAC_chr5_100789559_100790896	RUNX1	Leukemic cells, Myeloblast, Myeloid Cell, T Lymphocyte
chr5	100789559	100790896	ATAC_chr5_100789559_100790896	RUNX3	B Lymphocyte
chr5	100789559	100790896	ATAC_chr5_100789559_100790896	SIN3A	Embryonic Stem Cell
chr5	100789559	100790896	ATAC_chr5_100789559_100790896	SMAD1	Haematopoietic Progenitor Cell
chr5	100789559	100790896	ATAC_chr5_100789559_100790896	SMAD2/3	Embryonic Stem Cell
chr5	100789559	100790896	ATAC_chr5_100789559_100790896	SMAD3	Embryonic Stem Cell
chr5	100789559	100790896	ATAC_chr5_100789559_100790896	SMARCA4	Embryonic Stem Cell, CD36 Cell
chr5	100789559	100790896	ATAC_chr5_100789559_100790896	SMC1A	Macrophage
chr5	100789559	100790896	ATAC_chr5_100789559_100790896	SMC3	B Lymphocyte
chr5	100789559	100790896	ATAC_chr5_100789559_100790896	SOX2	hESC, iPSC, Embryonic Stem Cell
chr5	100789559	100790896	ATAC_chr5_100789559_100790896	SP1	Embryonic Stem Cell
chr5	100789559	100790896	ATAC_chr5_100789559_100790896	SP4	Embryonic Stem Cell
chr5	100789559	100790896	ATAC_chr5_100789559_100790896	SPI1	Monocyte, Macrophage, B Lymphocyte, Lymphoblastoid, Hematopoietic stem and progenitor cell
chr5	100789559	100790896	ATAC_chr5_100789559_100790896	SPIB	B Lymphocyte
chr5	100789559	100790896	ATAC_chr5_100789559_100790896	SRF	Embryonic Stem Cell
chr5	100789559	100790896	ATAC_chr5_100789559_100790896	SSU72	Embryonic Stem Cell
chr5	100789559	100790896	ATAC_chr5_100789559_100790896	STAG1	Lymphoblastoid, B Lymphocyte
chr5	100789559	100790896	ATAC_chr5_100789559_100790896	STAT1	Monocyte
chr5	100789559	100790896	ATAC_chr5_100789559_100790896	STAT3	B Lymphocyte
chr5	100789559	100790896	ATAC_chr5_100789559_100790896	STAT4	Monocyte
chr5	100789559	100790896	ATAC_chr5_100789559_100790896	SUPT5H	B Lymphocyte
chr5	100789559	100790896	ATAC_chr5_100789559_100790896	T	Th1
chr5	100789559	100790896	ATAC_chr5_100789559_100790896	TAF7	Embryonic Stem Cell
chr5	100789559	100790896	ATAC_chr5_100789559_100790896	TBX21	Th1
chr5	100789559	100790896	ATAC_chr5_100789559_100790896	TCF12	Embryonic Stem Cell, B Lymphocyte
chr5	100789559	100790896	ATAC_chr5_100789559_100790896	TCF4	Plasmacytoid dendritic cell, Dendritic Cell
chr5	100789559	100790896	ATAC_chr5_100789559_100790896	TCF7L1	Myeloblast, B Lymphocyte
chr5	100789559	100790896	ATAC_chr5_100789559_100790896	TEAD4	Embryonic Stem Cell
chr5	100789559	100790896	ATAC_chr5_100789559_100790896	TRIM22	B Lymphocyte
chr5	100789559	100790896	ATAC_chr5_100789559_100790896	TRIM28	B Lymphocyte, Embryonic Stem Cell, Hematopoietic Stem Cell
chr5	100789559	100790896	ATAC_chr5_100789559_100790896	VDR	Lymphocyte
chr5	100789559	100790896	ATAC_chr5_100789559_100790896	YY1	Embryonic Stem Cell, B Lymphocyte
chr5	100789559	100790896	ATAC_chr5_100789559_100790896	ZBTB2	B Lymphocyte
chr5	100789559	100790896	ATAC_chr5_100789559_100790896	ZBTB40	B Lymphocyte
chr5	100789559	100790896	ATAC_chr5_100789559_100790896	ZNF143	B Lymphocyte, Embryonic Stem Cell
chr5	100800097	100801367	ATAC_chr5_100800097_100801367	BATF	B Lymphocyte
chr5	100800097	100801367	ATAC_chr5_100800097_100801367	BCL6	B Lymphocyte
chr5	100800097	100801367	ATAC_chr5_100800097_100801367	BCLAF1	B Lymphocyte
chr5	100800097	100801367	ATAC_chr5_100800097_100801367	BCOR	B Lymphocyte
chr5	100800097	100801367	ATAC_chr5_100800097_100801367	EED	B Lymphocyte
chr5	100800097	100801367	ATAC_chr5_100800097_100801367	EZH2	Multiple myeloma
chr5	100800097	100801367	ATAC_chr5_100800097_100801367	FOXP1	B Lymphocyte
chr5	100800097	100801367	ATAC_chr5_100800097_100801367	H2AZ	B Lymphocyte
chr5	100800097	100801367	ATAC_chr5_100800097_100801367	IRF4	B Lymphocyte
chr5	100800097	100801367	ATAC_chr5_100800097_100801367	MTA3	B Lymphocyte
chr5	100800097	100801367	ATAC_chr5_100800097_100801367	NCOR2	B Lymphocyte
chr5	100800097	100801367	ATAC_chr5_100800097_100801367	POLR2A	Lymphoblastoid, Acute myeloid leukemia, B Lymphocyte, Th2
chr5	100800097	100801367	ATAC_chr5_100800097_100801367	POU2F2	B Lymphocyte, Lymphoblastoid
chr5	100800097	100801367	ATAC_chr5_100800097_100801367	RAD21	B Lymphocyte
chr5	100800097	100801367	ATAC_chr5_100800097_100801367	RBPJ	Lymphoblastoid
chr5	100800097	100801367	ATAC_chr5_100800097_100801367	RELA	Lymphoblastoid
chr5	100800097	100801367	ATAC_chr5_100800097_100801367	RUNX3	B Lymphocyte
chr5	100800097	100801367	ATAC_chr5_100800097_100801367	SP1	B Lymphocyte
chr5	100800097	100801367	ATAC_chr5_100800097_100801367	SPI1	B Lymphocyte, Lymphoblastoid, Monocyte, Macrophage
chr5	100800097	100801367	ATAC_chr5_100800097_100801367	SPIB	B Lymphocyte
chr5	100800097	100801367	ATAC_chr5_100800097_100801367	STAG1	Lymphoblastoid, B Lymphocyte
chr5	100800097	100801367	ATAC_chr5_100800097_100801367	STAT1	Monocyte
chr5	100800097	100801367	ATAC_chr5_100800097_100801367	STAT3	B Lymphocyte
chr5	100817339	100818933	ATAC_chr5_100817339_100818933	CTCF	Lymphoblastoid
chr5	100817339	100818933	ATAC_chr5_100817339_100818933	EBF1	B Lymphocyte
chr5	100817339	100818933	ATAC_chr5_100817339_100818933	GATA1	Proerythroblast, Hematopoietic stem and progenitor cell
chr5	100817339	100818933	ATAC_chr5_100817339_100818933	H2AZ	Proerythroblast
chr5	100817339	100818933	ATAC_chr5_100817339_100818933	IKZF1	B Lymphocyte
chr5	100817339	100818933	ATAC_chr5_100817339_100818933	IRF1	Monocyte
chr5	100817339	100818933	ATAC_chr5_100817339_100818933	IRF4	B Lymphocyte
chr5	100817339	100818933	ATAC_chr5_100817339_100818933	LDB1	Erythroid Progenitor Cell
chr5	100817339	100818933	ATAC_chr5_100817339_100818933	MTA2	B Lymphocyte
chr5	100817339	100818933	ATAC_chr5_100817339_100818933	RUNX3	B Lymphocyte
chr5	100817339	100818933	ATAC_chr5_100817339_100818933	SPI1	Macrophage, Lymphoblastoid, B Lymphocyte
chr5	100817339	100818933	ATAC_chr5_100817339_100818933	STAG1	Lymphoblastoid
chr5	100817339	100818933	ATAC_chr5_100817339_100818933	STAT1	Monocyte
chr5	100817339	100818933	ATAC_chr5_100817339_100818933	TAL1	Proerythroblast, Erythroid Progenitor Cell
chr5	100817339	100818933	ATAC_chr5_100817339_100818933	TBX21	B Lymphocyte
chr5	100817339	100818933	ATAC_chr5_100817339_100818933	ZBTB40	B Lymphocyte
chr5	100817339	100818933	ATAC_chr5_100817339_100818933	ZNF384	B Lymphocyte
chr5	100837020	100838527	ATAC_chr5_100837020_100838527	BATF	B Lymphocyte
chr5	100837020	100838527	ATAC_chr5_100837020_100838527	BHLHE40	B Lymphocyte
chr5	100837020	100838527	ATAC_chr5_100837020_100838527	C11orf30	Erythroblast
chr5	100837020	100838527	ATAC_chr5_100837020_100838527	EBF1	B Lymphocyte
chr5	100837020	100838527	ATAC_chr5_100837020_100838527	EP300	B Lymphocyte
chr5	100837020	100838527	ATAC_chr5_100837020_100838527	EZH2	Multiple myeloma, Multiple myeloma cell
chr5	100837020	100838527	ATAC_chr5_100837020_100838527	FOXO1	Stromal Cell
chr5	100837020	100838527	ATAC_chr5_100837020_100838527	H2AZ	CD14 cell
chr5	100837020	100838527	ATAC_chr5_100837020_100838527	JUNB	B Lymphocyte
chr5	100837020	100838527	ATAC_chr5_100837020_100838527	KMT2A	Monocyte
chr5	100837020	100838527	ATAC_chr5_100837020_100838527	MTA2	B Lymphocyte
chr5	100837020	100838527	ATAC_chr5_100837020_100838527	PDX1	Embryonic Stem Cell
chr5	100837020	100838527	ATAC_chr5_100837020_100838527	RUNX3	B Lymphocyte
chr5	100837020	100838527	ATAC_chr5_100837020_100838527	SP1	B Lymphocyte
chr5	100837020	100838527	ATAC_chr5_100837020_100838527	SPI1	B Lymphocyte, Lymphoblastoid, Macrophage, Monocyte
chr5	100837020	100838527	ATAC_chr5_100837020_100838527	STAT1	Monocyte
chr5	100837020	100838527	ATAC_chr5_100837020_100838527	TBX21	B Lymphocyte
chr5	102778228	102778970	ATAC_chr5_102778228_102778970	ATF2	B Lymphocyte
chr5	102778228	102778970	ATAC_chr5_102778228_102778970	BATF	B Lymphocyte
chr5	102778228	102778970	ATAC_chr5_102778228_102778970	BATF3	B Lymphocyte
chr5	102778228	102778970	ATAC_chr5_102778228_102778970	CDK8	Myeloid Cell
chr5	102778228	102778970	ATAC_chr5_102778228_102778970	CDK9	Th1, Th2
chr5	102778228	102778970	ATAC_chr5_102778228_102778970	CHRM2	Stromal Cell
chr5	102778228	102778970	ATAC_chr5_102778228_102778970	CREB1	B Lymphocyte
chr5	102778228	102778970	ATAC_chr5_102778228_102778970	EBF1	B Lymphocyte
chr5	102778228	102778970	ATAC_chr5_102778228_102778970	EP300	B Lymphocyte
chr5	102778228	102778970	ATAC_chr5_102778228_102778970	FOSL2	Stromal Cell
chr5	102778228	102778970	ATAC_chr5_102778228_102778970	FOXA1	Embryonic Stem Cell
chr5	102778228	102778970	ATAC_chr5_102778228_102778970	FOXO1	Stromal Cell
chr5	102778228	102778970	ATAC_chr5_102778228_102778970	FOXP1	Embryonic Stem Cell
chr5	102778228	102778970	ATAC_chr5_102778228_102778970	GATA2	Stromal Cell, Erythroblast
chr5	102778228	102778970	ATAC_chr5_102778228_102778970	HDAC6	T Lymphocyte
chr5	102778228	102778970	ATAC_chr5_102778228_102778970	IKZF1	B Lymphocyte
chr5	102778228	102778970	ATAC_chr5_102778228_102778970	JUNB	B Lymphocyte
chr5	102778228	102778970	ATAC_chr5_102778228_102778970	MAF	Th1
chr5	102778228	102778970	ATAC_chr5_102778228_102778970	MEF2A	B Lymphocyte
chr5	102778228	102778970	ATAC_chr5_102778228_102778970	MYB	Th1
chr5	102778228	102778970	ATAC_chr5_102778228_102778970	NFIC	B Lymphocyte
chr5	102778228	102778970	ATAC_chr5_102778228_102778970	POLR2A	Th1, Th2, T Lymphocyte
chr5	102778228	102778970	ATAC_chr5_102778228_102778970	RUNX3	B Lymphocyte
chr5	102778228	102778970	ATAC_chr5_102778228_102778970	STAT5B	T Lymphocyte
chr5	102778228	102778970	ATAC_chr5_102778228_102778970	T	Th1
chr5	102801434	102801672	ATAC_chr5_102801434_102801672	ARID5B	T Lymphocyte
chr5	102801434	102801672	ATAC_chr5_102801434_102801672	BRD4	T Lymphocyte
chr5	102801434	102801672	ATAC_chr5_102801434_102801672	CDK7	T Lymphocyte
chr5	102801434	102801672	ATAC_chr5_102801434_102801672	CDK8	Myeloid Cell
chr5	102801434	102801672	ATAC_chr5_102801434_102801672	CDK9	T Lymphoblast, Th2, Th1
chr5	102801434	102801672	ATAC_chr5_102801434_102801672	CREBBP	T Lymphocyte
chr5	102801434	102801672	ATAC_chr5_102801434_102801672	EP300	Pre-B Lymphocyte, Acute myeloid leukemia, Leukemia Cell, Myeloblast, T Lymphocyte
chr5	102801434	102801672	ATAC_chr5_102801434_102801672	ERG	T Lymphocyte, Acute myeloid leukemia
chr5	102801434	102801672	ATAC_chr5_102801434_102801672	ETS1	T Lymphocyte
chr5	102801434	102801672	ATAC_chr5_102801434_102801672	FLI1	Haematopoietic Progenitor Cell
chr5	102801434	102801672	ATAC_chr5_102801434_102801672	GABPA	T Lymphocyte
chr5	102801434	102801672	ATAC_chr5_102801434_102801672	GATA2	Erythroblast
chr5	102801434	102801672	ATAC_chr5_102801434_102801672	GATA3	T Lymphocyte, Th1, Th2
chr5	102801434	102801672	ATAC_chr5_102801434_102801672	HDAC1	Acute myeloid leukemia, Leukemia Cell
chr5	102801434	102801672	ATAC_chr5_102801434_102801672	HDAC2	Acute myeloid leukemia
chr5	102801434	102801672	ATAC_chr5_102801434_102801672	HSF1	Leukemia Cell
chr5	102801434	102801672	ATAC_chr5_102801434_102801672	IKZF1	B cell precursor
chr5	102801434	102801672	ATAC_chr5_102801434_102801672	JMJD1C	Myeloblast
chr5	102801434	102801672	ATAC_chr5_102801434_102801672	KDM1A	Myeloblast
chr5	102801434	102801672	ATAC_chr5_102801434_102801672	KMT2A	Monocyte, B Lymphocyte, Pre-B Lymphocyte
chr5	102801434	102801672	ATAC_chr5_102801434_102801672	LMO1	T Lymphocyte
chr5	102801434	102801672	ATAC_chr5_102801434_102801672	LMO2	Myeloblast
chr5	102801434	102801672	ATAC_chr5_102801434_102801672	MED1	T Lymphocyte
chr5	102801434	102801672	ATAC_chr5_102801434_102801672	MYB	Th1, T Lymphocyte, T Lymphoblast, Th2
chr5	102801434	102801672	ATAC_chr5_102801434_102801672	NCOR1	Myeloblast
chr5	102801434	102801672	ATAC_chr5_102801434_102801672	NOTCH1	T Lymphocyte
chr5	102801434	102801672	ATAC_chr5_102801434_102801672	NR3C1	B cell precursor
chr5	102801434	102801672	ATAC_chr5_102801434_102801672	NR4A1	Acute myeloid leukemia
chr5	102801434	102801672	ATAC_chr5_102801434_102801672	PBX1	Pre-B Lymphocyte
chr5	102801434	102801672	ATAC_chr5_102801434_102801672	PDX1	Embryonic Stem Cell
chr5	102801434	102801672	ATAC_chr5_102801434_102801672	POLR2A	T Lymphocyte, Th1, Th2
chr5	102801434	102801672	ATAC_chr5_102801434_102801672	RAD21	Erythroblast
chr5	102801434	102801672	ATAC_chr5_102801434_102801672	RUNX1	Myeloblast, Leukemia Cell, Pre-B Lymphocyte, T Lymphocyte, Leukemic Blast Cell, Stem cell, Megakaryocyte
chr5	102801434	102801672	ATAC_chr5_102801434_102801672	RUNX1T1	Myeloblast
chr5	102801434	102801672	ATAC_chr5_102801434_102801672	RUNX3	B Lymphocyte
chr5	102801434	102801672	ATAC_chr5_102801434_102801672	SMAD1	Haematopoietic Progenitor Cell
chr5	102801434	102801672	ATAC_chr5_102801434_102801672	STAT5B	Lymphocyte
chr5	102801434	102801672	ATAC_chr5_102801434_102801672	T	Th1
chr5	102801434	102801672	ATAC_chr5_102801434_102801672	TAL1	T Lymphoblast, T cell leukemia
chr5	102801434	102801672	ATAC_chr5_102801434_102801672	TBX21	Th1
chr5	102801434	102801672	ATAC_chr5_102801434_102801672	TCF12	Leukemia Cell, Myeloblast, T cell leukemia
chr5	102801434	102801672	ATAC_chr5_102801434_102801672	TCF7L1	Myeloblast, Pre-B Lymphocyte
chr5	102801434	102801672	ATAC_chr5_102801434_102801672	TRIM28	Hematopoietic Stem Cell
chr5	103208305	103208791	ATAC_chr5_103208305_103208791	EP300	Progenitor Cells
chr5	103208305	103208791	ATAC_chr5_103208305_103208791	LEO1	B Lymphocyte
chr5	103208305	103208791	ATAC_chr5_103208305_103208791	NR3C1	Macrophage
chr5	103208305	103208791	ATAC_chr5_103208305_103208791	T	Monocyte
chr5	103208305	103208791	ATAC_chr5_103208305_103208791	TRIM28	Hematopoietic Stem Cell
chr5	103260648	103261609	ATAC_chr5_103260648_103261609	ATF2	B Lymphocyte
chr5	103260648	103261609	ATAC_chr5_103260648_103261609	BATF	B Lymphocyte
chr5	103260648	103261609	ATAC_chr5_103260648_103261609	BATF3	B Lymphocyte
chr5	103260648	103261609	ATAC_chr5_103260648_103261609	BCL11A	B Lymphocyte
chr5	103260648	103261609	ATAC_chr5_103260648_103261609	BCL3	B Lymphocyte
chr5	103260648	103261609	ATAC_chr5_103260648_103261609	BCLAF1	B Lymphocyte
chr5	103260648	103261609	ATAC_chr5_103260648_103261609	BHLHE40	B Lymphocyte
chr5	103260648	103261609	ATAC_chr5_103260648_103261609	BRD4	Lymphoblastoid, B Lymphocyte
chr5	103260648	103261609	ATAC_chr5_103260648_103261609	CDK9	B Lymphocyte
chr5	103260648	103261609	ATAC_chr5_103260648_103261609	CUX1	B Lymphocyte
chr5	103260648	103261609	ATAC_chr5_103260648_103261609	EBF1	B Lymphocyte
chr5	103260648	103261609	ATAC_chr5_103260648_103261609	EBNA3C	B Lymphocyte
chr5	103260648	103261609	ATAC_chr5_103260648_103261609	EP300	B Lymphocyte
chr5	103260648	103261609	ATAC_chr5_103260648_103261609	ESRRA	B Lymphocyte
chr5	103260648	103261609	ATAC_chr5_103260648_103261609	ETV6	B Lymphocyte
chr5	103260648	103261609	ATAC_chr5_103260648_103261609	FOXM1	B Lymphocyte
chr5	103260648	103261609	ATAC_chr5_103260648_103261609	FOXP1	B Lymphocyte
chr5	103260648	103261609	ATAC_chr5_103260648_103261609	GATA1	Erythroblast
chr5	103260648	103261609	ATAC_chr5_103260648_103261609	HDAC1	B Lymphocyte
chr5	103260648	103261609	ATAC_chr5_103260648_103261609	HDAC4	B Lymphocyte
chr5	103260648	103261609	ATAC_chr5_103260648_103261609	HMBOX1	Erythroblast
chr5	103260648	103261609	ATAC_chr5_103260648_103261609	IKZF1	B Lymphocyte
chr5	103260648	103261609	ATAC_chr5_103260648_103261609	IRF4	B Lymphocyte
chr5	103260648	103261609	ATAC_chr5_103260648_103261609	JUNB	B Lymphocyte
chr5	103260648	103261609	ATAC_chr5_103260648_103261609	JUND	B Lymphocyte
chr5	103260648	103261609	ATAC_chr5_103260648_103261609	MAZ	B Lymphocyte
chr5	103260648	103261609	ATAC_chr5_103260648_103261609	MED1	B Lymphocyte, Plasma Cell
chr5	103260648	103261609	ATAC_chr5_103260648_103261609	MEF2A	B Lymphocyte
chr5	103260648	103261609	ATAC_chr5_103260648_103261609	MEF2B	B Lymphocyte
chr5	103260648	103261609	ATAC_chr5_103260648_103261609	MEF2C	B Lymphocyte
chr5	103260648	103261609	ATAC_chr5_103260648_103261609	MLLT1	B Lymphocyte
chr5	103260648	103261609	ATAC_chr5_103260648_103261609	MTA2	B Lymphocyte
chr5	103260648	103261609	ATAC_chr5_103260648_103261609	MTA3	B Lymphocyte
chr5	103260648	103261609	ATAC_chr5_103260648_103261609	NFATC1	B Lymphocyte
chr5	103260648	103261609	ATAC_chr5_103260648_103261609	NFIC	B Lymphocyte
chr5	103260648	103261609	ATAC_chr5_103260648_103261609	NIPBL	B Lymphocyte, Lymphoblastoid
chr5	103260648	103261609	ATAC_chr5_103260648_103261609	NR2F1	Erythroblast
chr5	103260648	103261609	ATAC_chr5_103260648_103261609	NR2F6	Erythroblast
chr5	103260648	103261609	ATAC_chr5_103260648_103261609	NR4A1	Acute myeloid leukemia
chr5	103260648	103261609	ATAC_chr5_103260648_103261609	PML	B Lymphocyte
chr5	103260648	103261609	ATAC_chr5_103260648_103261609	RAD51	Erythroblast
chr5	103260648	103261609	ATAC_chr5_103260648_103261609	RBPJ	Lymphoblastoid
chr5	103260648	103261609	ATAC_chr5_103260648_103261609	RCOR1	B Lymphocyte
chr5	103260648	103261609	ATAC_chr5_103260648_103261609	RELA	B Lymphocyte, Lymphoblastoid
chr5	103260648	103261609	ATAC_chr5_103260648_103261609	RUNX3	B Lymphocyte
chr5	103260648	103261609	ATAC_chr5_103260648_103261609	SMC1A	Lymphoblastoid
chr5	103260648	103261609	ATAC_chr5_103260648_103261609	SP1	B Lymphocyte
chr5	103260648	103261609	ATAC_chr5_103260648_103261609	SREBF1	B Lymphocyte
chr5	103260648	103261609	ATAC_chr5_103260648_103261609	STAG1	Lymphoblastoid
chr5	103260648	103261609	ATAC_chr5_103260648_103261609	STAT3	B Lymphocyte
chr5	103260648	103261609	ATAC_chr5_103260648_103261609	STAT5A	B Lymphocyte
chr5	103260648	103261609	ATAC_chr5_103260648_103261609	TBL1XR1	B Lymphocyte
chr5	103260648	103261609	ATAC_chr5_103260648_103261609	TBP	B Lymphocyte
chr5	103260648	103261609	ATAC_chr5_103260648_103261609	TBX21	B Lymphocyte
chr5	103260648	103261609	ATAC_chr5_103260648_103261609	TRIM22	B Lymphocyte
chr5	103260648	103261609	ATAC_chr5_103260648_103261609	USF1	Erythroblast
chr5	103260648	103261609	ATAC_chr5_103260648_103261609	USF2	B Lymphocyte
chr5	103260648	103261609	ATAC_chr5_103260648_103261609	VDR	Lymphocyte
chr5	103260648	103261609	ATAC_chr5_103260648_103261609	ZBED1	B Lymphocyte
chr5	103260648	103261609	ATAC_chr5_103260648_103261609	ZBTB40	B Lymphocyte
chr5	103340730	103342291	ATAC_chr5_103340730_103342291	ATF2	B Lymphocyte
chr5	103340730	103342291	ATAC_chr5_103340730_103342291	BACH1	Erythroblast
chr5	103340730	103342291	ATAC_chr5_103340730_103342291	BATF	B Lymphocyte
chr5	103340730	103342291	ATAC_chr5_103340730_103342291	BATF3	B Lymphocyte
chr5	103340730	103342291	ATAC_chr5_103340730_103342291	BCL11A	B Lymphocyte
chr5	103340730	103342291	ATAC_chr5_103340730_103342291	BCL3	B Lymphocyte
chr5	103340730	103342291	ATAC_chr5_103340730_103342291	BCLAF1	B Lymphocyte
chr5	103340730	103342291	ATAC_chr5_103340730_103342291	BHLHE40	B Lymphocyte
chr5	103340730	103342291	ATAC_chr5_103340730_103342291	BRD4	Lymphoblastoid, B Lymphocyte
chr5	103340730	103342291	ATAC_chr5_103340730_103342291	C11orf30	Erythroblast
chr5	103340730	103342291	ATAC_chr5_103340730_103342291	CBFB	B Lymphocyte
chr5	103340730	103342291	ATAC_chr5_103340730_103342291	CBX5	B Lymphocyte
chr5	103340730	103342291	ATAC_chr5_103340730_103342291	CDK7	B Lymphocyte
chr5	103340730	103342291	ATAC_chr5_103340730_103342291	CDK8	Myeloid Cell
chr5	103340730	103342291	ATAC_chr5_103340730_103342291	CDK9	B Lymphocyte
chr5	103340730	103342291	ATAC_chr5_103340730_103342291	CEBPB	B Lymphocyte
chr5	103340730	103342291	ATAC_chr5_103340730_103342291	CHD2	B Lymphocyte
chr5	103340730	103342291	ATAC_chr5_103340730_103342291	CREB1	B Lymphocyte
chr5	103340730	103342291	ATAC_chr5_103340730_103342291	CTCF	Lymphoblastoid
chr5	103340730	103342291	ATAC_chr5_103340730_103342291	CUX1	B Lymphocyte
chr5	103340730	103342291	ATAC_chr5_103340730_103342291	EBF1	B Lymphocyte
chr5	103340730	103342291	ATAC_chr5_103340730_103342291	EBNA3C	B Lymphocyte
chr5	103340730	103342291	ATAC_chr5_103340730_103342291	EED	B Lymphocyte
chr5	103340730	103342291	ATAC_chr5_103340730_103342291	ELF1	B Lymphocyte, Erythroblast
chr5	103340730	103342291	ATAC_chr5_103340730_103342291	EP300	B Lymphocyte, Progenitor Cells
chr5	103340730	103342291	ATAC_chr5_103340730_103342291	ETS1	B Lymphocyte
chr5	103340730	103342291	ATAC_chr5_103340730_103342291	ETV1	Erythroblast
chr5	103340730	103342291	ATAC_chr5_103340730_103342291	ETV6	B Lymphocyte
chr5	103340730	103342291	ATAC_chr5_103340730_103342291	FOXM1	B Lymphocyte
chr5	103340730	103342291	ATAC_chr5_103340730_103342291	GATA3	Th1
chr5	103340730	103342291	ATAC_chr5_103340730_103342291	H2AZ	B Lymphocyte, Haematopoietic Progenitor Cell, Proerythroblast, Erythroblast, Macrophage, Monocyte
chr5	103340730	103342291	ATAC_chr5_103340730_103342291	HDAC1	B Lymphocyte
chr5	103340730	103342291	ATAC_chr5_103340730_103342291	HDAC2	B Lymphocyte
chr5	103340730	103342291	ATAC_chr5_103340730_103342291	HMG20A	B Lymphocyte
chr5	103340730	103342291	ATAC_chr5_103340730_103342291	IKZF1	B Lymphocyte
chr5	103340730	103342291	ATAC_chr5_103340730_103342291	IRF4	B Lymphocyte
chr5	103340730	103342291	ATAC_chr5_103340730_103342291	JUNB	B Lymphocyte
chr5	103340730	103342291	ATAC_chr5_103340730_103342291	JUND	B Lymphocyte, Erythroblast
chr5	103340730	103342291	ATAC_chr5_103340730_103342291	MAF	Th1
chr5	103340730	103342291	ATAC_chr5_103340730_103342291	MAFF	Erythroblast
chr5	103340730	103342291	ATAC_chr5_103340730_103342291	MAFG	Erythroblast
chr5	103340730	103342291	ATAC_chr5_103340730_103342291	MAX	B Lymphocyte
chr5	103340730	103342291	ATAC_chr5_103340730_103342291	MED1	B Lymphocyte, Plasma Cell
chr5	103340730	103342291	ATAC_chr5_103340730_103342291	MEF2A	B Lymphocyte
chr5	103340730	103342291	ATAC_chr5_103340730_103342291	MEF2C	B Lymphocyte
chr5	103340730	103342291	ATAC_chr5_103340730_103342291	MTA2	B Lymphocyte
chr5	103340730	103342291	ATAC_chr5_103340730_103342291	MTA3	B Lymphocyte
chr5	103340730	103342291	ATAC_chr5_103340730_103342291	MYB	Th1
chr5	103340730	103342291	ATAC_chr5_103340730_103342291	NFATC1	B Lymphocyte
chr5	103340730	103342291	ATAC_chr5_103340730_103342291	NFE2	Erythroblast
chr5	103340730	103342291	ATAC_chr5_103340730_103342291	NFIC	B Lymphocyte
chr5	103340730	103342291	ATAC_chr5_103340730_103342291	NIPBL	B Lymphocyte
chr5	103340730	103342291	ATAC_chr5_103340730_103342291	PAX5	Lymphoblastoid, B Lymphocyte
chr5	103340730	103342291	ATAC_chr5_103340730_103342291	PBX3	B Lymphocyte
chr5	103340730	103342291	ATAC_chr5_103340730_103342291	PML	B Lymphocyte
chr5	103340730	103342291	ATAC_chr5_103340730_103342291	POLR2A	B Lymphocyte, Progenitor Cells, T Lymphocyte
chr5	103340730	103342291	ATAC_chr5_103340730_103342291	POU2F2	B Lymphocyte
chr5	103340730	103342291	ATAC_chr5_103340730_103342291	RAD21	B Lymphocyte
chr5	103340730	103342291	ATAC_chr5_103340730_103342291	RBPJ	Lymphocyte, Lymphoblastoid
chr5	103340730	103342291	ATAC_chr5_103340730_103342291	REL	Lymphoblastoid
chr5	103340730	103342291	ATAC_chr5_103340730_103342291	RELA	Lymphoblastoid, B Lymphocyte
chr5	103340730	103342291	ATAC_chr5_103340730_103342291	RELB	Lymphoblastoid
chr5	103340730	103342291	ATAC_chr5_103340730_103342291	RUNX1	Myeloid Cell, Myeloblast
chr5	103340730	103342291	ATAC_chr5_103340730_103342291	RUNX3	B Lymphocyte
chr5	103340730	103342291	ATAC_chr5_103340730_103342291	SMC3	B Lymphocyte
chr5	103340730	103342291	ATAC_chr5_103340730_103342291	SP1	B Lymphocyte
chr5	103340730	103342291	ATAC_chr5_103340730_103342291	SPI1	Monocyte, Lymphoblastoid, Macrophage, B Lymphocyte, Erythroblast, Hematopoietic stem and progenitor cell
chr5	103340730	103342291	ATAC_chr5_103340730_103342291	SRF	B Lymphocyte
chr5	103340730	103342291	ATAC_chr5_103340730_103342291	STAG1	Lymphoblastoid
chr5	103340730	103342291	ATAC_chr5_103340730_103342291	STAT3	B Lymphocyte
chr5	103340730	103342291	ATAC_chr5_103340730_103342291	STAT5A	B Lymphocyte
chr5	103340730	103342291	ATAC_chr5_103340730_103342291	T	Th1
chr5	103340730	103342291	ATAC_chr5_103340730_103342291	TARDBP	B Lymphocyte
chr5	103340730	103342291	ATAC_chr5_103340730_103342291	TBL1XR1	B Lymphocyte
chr5	103340730	103342291	ATAC_chr5_103340730_103342291	TBX21	B Lymphocyte, Th1
chr5	103340730	103342291	ATAC_chr5_103340730_103342291	TCF12	B Lymphocyte
chr5	103340730	103342291	ATAC_chr5_103340730_103342291	TCF7L1	B Lymphocyte
chr5	103340730	103342291	ATAC_chr5_103340730_103342291	TRIM28	Hematopoietic Stem Cell, Embryonic Stem Cell
chr5	103340730	103342291	ATAC_chr5_103340730_103342291	VDR	Lymphocyte
chr5	103340730	103342291	ATAC_chr5_103340730_103342291	YY1	B Lymphocyte, Lymphoblastoid
chr5	103340730	103342291	ATAC_chr5_103340730_103342291	ZBED1	B Lymphocyte
chr5	103340730	103342291	ATAC_chr5_103340730_103342291	ZBTB40	B Lymphocyte
chr5	103340730	103342291	ATAC_chr5_103340730_103342291	ZNF143	B Lymphocyte
chr5	103343518	103343864	ATAC_chr5_103343518_103343864	RELA	B Lymphocyte
chr5	103345274	103347098	ATAC_chr5_103345274_103347098	ATF2	B Lymphocyte, Embryonic Stem Cell
chr5	103345274	103347098	ATAC_chr5_103345274_103347098	BATF	B Lymphocyte
chr5	103345274	103347098	ATAC_chr5_103345274_103347098	BCL11A	Embryonic Stem Cell
chr5	103345274	103347098	ATAC_chr5_103345274_103347098	BCLAF1	B Lymphocyte
chr5	103345274	103347098	ATAC_chr5_103345274_103347098	CDK8	Myeloid Cell
chr5	103345274	103347098	ATAC_chr5_103345274_103347098	CEBPB	B Lymphocyte
chr5	103345274	103347098	ATAC_chr5_103345274_103347098	CHD7	Embryonic Stem Cell
chr5	103345274	103347098	ATAC_chr5_103345274_103347098	CTCF	Lymphoblastoid, B Lymphocyte
chr5	103345274	103347098	ATAC_chr5_103345274_103347098	CTNNB1	Embryonic Stem Cell
chr5	103345274	103347098	ATAC_chr5_103345274_103347098	EBF1	B Lymphocyte
chr5	103345274	103347098	ATAC_chr5_103345274_103347098	EBNA3C	B Lymphocyte
chr5	103345274	103347098	ATAC_chr5_103345274_103347098	EGR1	Embryonic Stem Cell
chr5	103345274	103347098	ATAC_chr5_103345274_103347098	EOMES	Embryonic Stem Cell
chr5	103345274	103347098	ATAC_chr5_103345274_103347098	EP300	B Lymphocyte, Stem cell, Embryonic Stem Cell, Progenitor Cells
chr5	103345274	103347098	ATAC_chr5_103345274_103347098	ETV6	B Lymphocyte
chr5	103345274	103347098	ATAC_chr5_103345274_103347098	FOXH1	Embryonic Stem Cell
chr5	103345274	103347098	ATAC_chr5_103345274_103347098	FOXP1	Embryonic Stem Cell
chr5	103345274	103347098	ATAC_chr5_103345274_103347098	GABPA	Embryonic Stem Cell
chr5	103345274	103347098	ATAC_chr5_103345274_103347098	GATA3	Embryonic Stem Cell
chr5	103345274	103347098	ATAC_chr5_103345274_103347098	H2AZ	Embryonic Stem Cell
chr5	103345274	103347098	ATAC_chr5_103345274_103347098	HDAC2	Embryonic Stem Cell
chr5	103345274	103347098	ATAC_chr5_103345274_103347098	IKZF1	B Lymphocyte
chr5	103345274	103347098	ATAC_chr5_103345274_103347098	IRF4	B Lymphocyte
chr5	103345274	103347098	ATAC_chr5_103345274_103347098	JUNB	B Lymphocyte
chr5	103345274	103347098	ATAC_chr5_103345274_103347098	JUND	Embryonic Stem Cell
chr5	103345274	103347098	ATAC_chr5_103345274_103347098	MED1	B Lymphocyte
chr5	103345274	103347098	ATAC_chr5_103345274_103347098	MEF2A	B Lymphocyte
chr5	103345274	103347098	ATAC_chr5_103345274_103347098	MTA2	B Lymphocyte
chr5	103345274	103347098	ATAC_chr5_103345274_103347098	MTA3	B Lymphocyte
chr5	103345274	103347098	ATAC_chr5_103345274_103347098	NANOG	Embryonic Stem Cell
chr5	103345274	103347098	ATAC_chr5_103345274_103347098	NELFE	Embryonic Stem Cell
chr5	103345274	103347098	ATAC_chr5_103345274_103347098	NFIC	B Lymphocyte
chr5	103345274	103347098	ATAC_chr5_103345274_103347098	NFKB1	Lymphoblastoid
chr5	103345274	103347098	ATAC_chr5_103345274_103347098	NIPBL	Embryonic Stem Cell
chr5	103345274	103347098	ATAC_chr5_103345274_103347098	OTX2	Embryonic Stem Cell
chr5	103345274	103347098	ATAC_chr5_103345274_103347098	POLR2A	Embryonic Stem Cell, Progenitor Cells
chr5	103345274	103347098	ATAC_chr5_103345274_103347098	RAD21	Embryonic Stem Cell
chr5	103345274	103347098	ATAC_chr5_103345274_103347098	RBBP5	Embryonic Stem Cell
chr5	103345274	103347098	ATAC_chr5_103345274_103347098	REST	Embryonic Stem Cell
chr5	103345274	103347098	ATAC_chr5_103345274_103347098	RUNX3	B Lymphocyte
chr5	103345274	103347098	ATAC_chr5_103345274_103347098	SIN3A	Embryonic Stem Cell
chr5	103345274	103347098	ATAC_chr5_103345274_103347098	SMAD1	Embryonic Stem Cell
chr5	103345274	103347098	ATAC_chr5_103345274_103347098	SP1	B Lymphocyte, Embryonic Stem Cell
chr5	103345274	103347098	ATAC_chr5_103345274_103347098	SPI1	B Lymphocyte, Monocyte, Macrophage
chr5	103345274	103347098	ATAC_chr5_103345274_103347098	SRF	Embryonic Stem Cell
chr5	103345274	103347098	ATAC_chr5_103345274_103347098	STAG1	Lymphoblastoid
chr5	103345274	103347098	ATAC_chr5_103345274_103347098	TAF1	Embryonic Stem Cell
chr5	103345274	103347098	ATAC_chr5_103345274_103347098	TBX21	B Lymphocyte
chr5	103345274	103347098	ATAC_chr5_103345274_103347098	TCF12	Embryonic Stem Cell
chr5	103345274	103347098	ATAC_chr5_103345274_103347098	TEAD4	Embryonic Stem Cell
chr5	103345274	103347098	ATAC_chr5_103345274_103347098	TFAP2A	Embryonic Stem Cell
chr5	103345274	103347098	ATAC_chr5_103345274_103347098	TRIM22	B Lymphocyte
chr5	103345274	103347098	ATAC_chr5_103345274_103347098	YY1	Embryonic Stem Cell
chr5	103347266	103348906	ATAC_chr5_103347266_103348906	CDK8	Myeloid Cell
chr5	103347266	103348906	ATAC_chr5_103347266_103348906	CEBPA	Erythroblast
chr5	103347266	103348906	ATAC_chr5_103347266_103348906	CEBPB	Erythroblast, Embryonic Stem Cell
chr5	103347266	103348906	ATAC_chr5_103347266_103348906	EBF1	B Lymphocyte
chr5	103347266	103348906	ATAC_chr5_103347266_103348906	EOMES	Embryonic Stem Cell
chr5	103347266	103348906	ATAC_chr5_103347266_103348906	EP300	Progenitor Cells
chr5	103347266	103348906	ATAC_chr5_103347266_103348906	FOS	Erythroblast
chr5	103347266	103348906	ATAC_chr5_103347266_103348906	FOXA1	Embryonic Stem Cell
chr5	103347266	103348906	ATAC_chr5_103347266_103348906	FOXA2	Embryonic Stem Cell
chr5	103347266	103348906	ATAC_chr5_103347266_103348906	FOXH1	Embryonic Stem Cell
chr5	103347266	103348906	ATAC_chr5_103347266_103348906	GATA1	Erythroblast, Proerythroblast, Hematopoietic stem and progenitor cell
chr5	103347266	103348906	ATAC_chr5_103347266_103348906	GATA2	Erythroblast
chr5	103347266	103348906	ATAC_chr5_103347266_103348906	HDAC2	Erythroblast
chr5	103347266	103348906	ATAC_chr5_103347266_103348906	KLF1	Erythroid Cell
chr5	103347266	103348906	ATAC_chr5_103347266_103348906	MTA2	B Lymphocyte
chr5	103347266	103348906	ATAC_chr5_103347266_103348906	NR3C1	Macrophage
chr5	103347266	103348906	ATAC_chr5_103347266_103348906	PDX1	Embryonic Stem Cell
chr5	103347266	103348906	ATAC_chr5_103347266_103348906	RAD21	Erythroblast
chr5	103347266	103348906	ATAC_chr5_103347266_103348906	SMARCA4	CD36 Cell
chr5	103347266	103348906	ATAC_chr5_103347266_103348906	STAG1	Lymphoblastoid
chr5	103347266	103348906	ATAC_chr5_103347266_103348906	STAT4	Monocyte
chr5	103347266	103348906	ATAC_chr5_103347266_103348906	TRIM28	Hematopoietic Stem Cell
chr5	103350024	103350474	ATAC_chr5_103350024_103350474	EBF1	B Lymphocyte
chr5	103350024	103350474	ATAC_chr5_103350024_103350474	GATA1	Erythroblast
chr5	103350024	103350474	ATAC_chr5_103350024_103350474	IRF1	Erythroblast
chr5	103350024	103350474	ATAC_chr5_103350024_103350474	SPIB	B Lymphocyte
chr5	130044856	130046069	ATAC_chr5_130044856_130046069	BATF	B Lymphocyte
chr5	130044856	130046069	ATAC_chr5_130044856_130046069	IRF4	B Lymphocyte
chr5	130044856	130046069	ATAC_chr5_130044856_130046069	SMAD4	Embryonic Stem Cell
chr5	132354129	132355534	ATAC_chr5_132354129_132355534	AFF1	B Lymphocyte
chr5	132354129	132355534	ATAC_chr5_132354129_132355534	BRD4	Leukemia Cell, B cell lymphoma
chr5	132354129	132355534	ATAC_chr5_132354129_132355534	CDK8	Myeloid Cell
chr5	132354129	132355534	ATAC_chr5_132354129_132355534	CDK9	Acute myeloid leukemia
chr5	132354129	132355534	ATAC_chr5_132354129_132355534	CEBPB	Embryonic Stem Cell
chr5	132354129	132355534	ATAC_chr5_132354129_132355534	CTBP2	Embryonic Stem Cell
chr5	132354129	132355534	ATAC_chr5_132354129_132355534	E2F6	Embryonic Stem Cell
chr5	132354129	132355534	ATAC_chr5_132354129_132355534	EP300	Stem cell
chr5	132354129	132355534	ATAC_chr5_132354129_132355534	FAIRE	Macrophage
chr5	132354129	132355534	ATAC_chr5_132354129_132355534	FLI1	Myeloblast
chr5	132354129	132355534	ATAC_chr5_132354129_132355534	GATA2	Erythroblast, Haematopoietic Progenitor Cell
chr5	132354129	132355534	ATAC_chr5_132354129_132355534	H2AZ	Macrophage, CD14 cell, Embryonic Stem Cell, Monocyte, Haematopoietic Progenitor Cell
chr5	132354129	132355534	ATAC_chr5_132354129_132355534	HDAC1	B cell precursor
chr5	132354129	132355534	ATAC_chr5_132354129_132355534	IKZF1	B Lymphocyte
chr5	132354129	132355534	ATAC_chr5_132354129_132355534	IRF1	Monocyte
chr5	132354129	132355534	ATAC_chr5_132354129_132355534	KDM1A	Myeloblast
chr5	132354129	132355534	ATAC_chr5_132354129_132355534	KLF1	Erythroid Cell
chr5	132354129	132355534	ATAC_chr5_132354129_132355534	KMT2A	Monocyte, Leukemia Cell
chr5	132354129	132355534	ATAC_chr5_132354129_132355534	MAX	B cell lymphoma, Embryonic Stem Cell
chr5	132354129	132355534	ATAC_chr5_132354129_132355534	MED1	Myeloid Cell, Embryonic Stem Cell
chr5	132354129	132355534	ATAC_chr5_132354129_132355534	MED12	Progenitor Cells
chr5	132354129	132355534	ATAC_chr5_132354129_132355534	MLLT1	Acute myeloid leukemia
chr5	132354129	132355534	ATAC_chr5_132354129_132355534	MYC	B cell lymphoma
chr5	132354129	132355534	ATAC_chr5_132354129_132355534	NANOG	Embryonic Stem Cell
chr5	132354129	132355534	ATAC_chr5_132354129_132355534	NIPBL	Embryonic Stem Cell
chr5	132354129	132355534	ATAC_chr5_132354129_132355534	NR3C1	Macrophage
chr5	132354129	132355534	ATAC_chr5_132354129_132355534	POLR2A	Acute myeloid leukemia, Monocyte, Macrophage, B cell lymphoma, Leukemia Cell, Embryonic Stem Cell, Stem cell
chr5	132354129	132355534	ATAC_chr5_132354129_132355534	POLR2AphosphoS5	iPSC
chr5	132354129	132355534	ATAC_chr5_132354129_132355534	POU5F1	Embryonic Stem Cell, iPSC
chr5	132354129	132355534	ATAC_chr5_132354129_132355534	PPARG	Monocyte
chr5	132354129	132355534	ATAC_chr5_132354129_132355534	RAD21	Erythroblast, Embryonic Stem Cell
chr5	132354129	132355534	ATAC_chr5_132354129_132355534	RBBP5	Erythroblast
chr5	132354129	132355534	ATAC_chr5_132354129_132355534	REPIN1	Myeloblast
chr5	132354129	132355534	ATAC_chr5_132354129_132355534	RUNX1	Myeloblast
chr5	132354129	132355534	ATAC_chr5_132354129_132355534	RXRA	Monocyte
chr5	132354129	132355534	ATAC_chr5_132354129_132355534	RXRG	Macrophage
chr5	132354129	132355534	ATAC_chr5_132354129_132355534	SMARCA4	CD36 Cell
chr5	132354129	132355534	ATAC_chr5_132354129_132355534	SOX2	iPSC
chr5	132354129	132355534	ATAC_chr5_132354129_132355534	SP1	Embryonic Stem Cell
chr5	132354129	132355534	ATAC_chr5_132354129_132355534	SPI1	Macrophage, Monocyte, Hematopoietic stem and progenitor cell, Erythroblast, Leukemia Cell, B Lymphocyte
chr5	132354129	132355534	ATAC_chr5_132354129_132355534	STAG1	Hematopoietic stem and progenitor cell
chr5	132354129	132355534	ATAC_chr5_132354129_132355534	STAT1	Monocyte
chr5	132354129	132355534	ATAC_chr5_132354129_132355534	STAT4	Monocyte
chr5	132354129	132355534	ATAC_chr5_132354129_132355534	T	Monocyte
chr5	132354129	132355534	ATAC_chr5_132354129_132355534	TBP	Erythroblast
chr5	132354129	132355534	ATAC_chr5_132354129_132355534	TCF4	Plasmacytoid dendritic cell
chr5	132354129	132355534	ATAC_chr5_132354129_132355534	TEAD4	Embryonic Stem Cell
chr5	132354129	132355534	ATAC_chr5_132354129_132355534	TRIM28	B Lymphocyte, Hematopoietic Stem Cell, Embryonic Stem Cell
chr5	132354129	132355534	ATAC_chr5_132354129_132355534	USF1	Embryonic Stem Cell
chr5	132354129	132355534	ATAC_chr5_132354129_132355534	YY1	Embryonic Stem Cell
chr5	132354129	132355534	ATAC_chr5_132354129_132355534	ZNF143	Erythroblast
chr5	132369126	132370665	ATAC_chr5_132369126_132370665	ADNP	Erythroblast
chr5	132369126	132370665	ATAC_chr5_132369126_132370665	AFF1	B Lymphocyte
chr5	132369126	132370665	ATAC_chr5_132369126_132370665	ATF1	Erythroblast
chr5	132369126	132370665	ATAC_chr5_132369126_132370665	ATF2	B Lymphocyte
chr5	132369126	132370665	ATAC_chr5_132369126_132370665	BACH1	Embryonic Stem Cell
chr5	132369126	132370665	ATAC_chr5_132369126_132370665	BCL3	B Lymphocyte
chr5	132369126	132370665	ATAC_chr5_132369126_132370665	BCL6	B cell lymphoma, B Lymphocyte, Haematopoietic Progenitor Cell
chr5	132369126	132370665	ATAC_chr5_132369126_132370665	BCLAF1	B Lymphocyte, Erythroblast
chr5	132369126	132370665	ATAC_chr5_132369126_132370665	BCOR	B cell lymphoma, hESC, B Lymphocyte
chr5	132369126	132370665	ATAC_chr5_132369126_132370665	BHLHE40	Erythroblast, B Lymphocyte
chr5	132369126	132370665	ATAC_chr5_132369126_132370665	BRD2	B Lymphocyte
chr5	132369126	132370665	ATAC_chr5_132369126_132370665	BRD3	B Lymphocyte
chr5	132369126	132370665	ATAC_chr5_132369126_132370665	BRD4	T Lymphocyte, T Lymphoblast, Lymphoblastoid, B Lymphocyte, Erythroblast, B cell lymphoma, Embryonic Stem Cell, Myeloid Cell, Plasma Cell, Leukemia Cell, Th1
chr5	132369126	132370665	ATAC_chr5_132369126_132370665	CBFB	Leukemia Cell, Myeloblast
chr5	132369126	132370665	ATAC_chr5_132369126_132370665	CBX1	Erythroblast
chr5	132369126	132370665	ATAC_chr5_132369126_132370665	CBX3	Erythroblast
chr5	132369126	132370665	ATAC_chr5_132369126_132370665	CBX5	B Lymphocyte
chr5	132369126	132370665	ATAC_chr5_132369126_132370665	CCNT2	Erythroblast
chr5	132369126	132370665	ATAC_chr5_132369126_132370665	CDK7	T Lymphocyte, B Lymphocyte
chr5	132369126	132370665	ATAC_chr5_132369126_132370665	CDK8	Myeloid Cell, Megakaryoblastic, Erythroblast
chr5	132369126	132370665	ATAC_chr5_132369126_132370665	CDK9	T Lymphoblast, Plasma Cell, B Lymphocyte, Acute myeloid leukemia, Th1
chr5	132369126	132370665	ATAC_chr5_132369126_132370665	CHAMP1	Erythroblast
chr5	132369126	132370665	ATAC_chr5_132369126_132370665	CHD1	Embryonic Stem Cell, Erythroblast
chr5	132369126	132370665	ATAC_chr5_132369126_132370665	CHD2	Embryonic Stem Cell, B Lymphocyte
chr5	132369126	132370665	ATAC_chr5_132369126_132370665	CHD8	iPSC
chr5	132369126	132370665	ATAC_chr5_132369126_132370665	CREB1	B Lymphocyte, Embryonic Stem Cell, Erythroblast
chr5	132369126	132370665	ATAC_chr5_132369126_132370665	CREB3	Erythroblast
chr5	132369126	132370665	ATAC_chr5_132369126_132370665	CREBBP	T Lymphocyte
chr5	132369126	132370665	ATAC_chr5_132369126_132370665	CSDE1	Erythroblast
chr5	132369126	132370665	ATAC_chr5_132369126_132370665	CTBP2	Embryonic Stem Cell
chr5	132369126	132370665	ATAC_chr5_132369126_132370665	CTCF	Lymphoblastoid, B Lymphocyte, Monocyte, Hematopoietic stem and progenitor cell, Embryonic Stem Cell, B cell lymphoma, Macrophage, T Lymphocyte, Erythroid Progenitor Cell, Erythroid Cell
chr5	132369126	132370665	ATAC_chr5_132369126_132370665	CTCFL	Erythroblast
chr5	132369126	132370665	ATAC_chr5_132369126_132370665	CTNNB1	Embryonic Stem Cell
chr5	132369126	132370665	ATAC_chr5_132369126_132370665	DPF2	Erythroblast
chr5	132369126	132370665	ATAC_chr5_132369126_132370665	E2F1	Multiple myeloma cell, B cell lymphoma
chr5	132369126	132370665	ATAC_chr5_132369126_132370665	E2F4	Erythroblast
chr5	132369126	132370665	ATAC_chr5_132369126_132370665	E2F5	Erythroblast
chr5	132369126	132370665	ATAC_chr5_132369126_132370665	E2F6	Erythroblast, Embryonic Stem Cell
chr5	132369126	132370665	ATAC_chr5_132369126_132370665	EBF1	B Lymphocyte
chr5	132369126	132370665	ATAC_chr5_132369126_132370665	EED	B Lymphocyte
chr5	132369126	132370665	ATAC_chr5_132369126_132370665	EGR1	Erythroblast, B Lymphocyte, Embryonic Stem Cell
chr5	132369126	132370665	ATAC_chr5_132369126_132370665	ELF1	B Lymphocyte, Leukemia Cell, Erythroblast
chr5	132369126	132370665	ATAC_chr5_132369126_132370665	EOMES	Embryonic Stem Cell
chr5	132369126	132370665	ATAC_chr5_132369126_132370665	EP300	Stem cell, Leukemia Cell, Acute myeloid leukemia, Embryonic Stem Cell, B cell lymphoma, Erythroid Cell, Myeloblast
chr5	132369126	132370665	ATAC_chr5_132369126_132370665	ERG	Myeloblast, Hematopoietic Cell, Acute myeloid leukemia, Leukemia Cell, Erythroblast
chr5	132369126	132370665	ATAC_chr5_132369126_132370665	ETS1	T Lymphocyte, Erythroblast, B Lymphocyte
chr5	132369126	132370665	ATAC_chr5_132369126_132370665	EZH1	Hematopoietic Cell, Proerythroblast
chr5	132369126	132370665	ATAC_chr5_132369126_132370665	EZH2	iPSC, Multiple myeloma, Multiple myeloma cell, Embryonic Stem Cell
chr5	132369126	132370665	ATAC_chr5_132369126_132370665	FAIRE	Erythroblast
chr5	132369126	132370665	ATAC_chr5_132369126_132370665	FAM208A	Leukemia
chr5	132369126	132370665	ATAC_chr5_132369126_132370665	FGFR1	iPSC
chr5	132369126	132370665	ATAC_chr5_132369126_132370665	FLI1	Myeloblast, Acute myeloid leukemia
chr5	132369126	132370665	ATAC_chr5_132369126_132370665	FOSL1	Erythroblast
chr5	132369126	132370665	ATAC_chr5_132369126_132370665	FOXA2	Embryonic Stem Cell
chr5	132369126	132370665	ATAC_chr5_132369126_132370665	FOXM1	B Lymphocyte
chr5	132369126	132370665	ATAC_chr5_132369126_132370665	FOXO3	Erythroblast
chr5	132369126	132370665	ATAC_chr5_132369126_132370665	FOXP1	Embryonic Stem Cell
chr5	132369126	132370665	ATAC_chr5_132369126_132370665	FOXP3	T Lymphocyte
chr5	132369126	132370665	ATAC_chr5_132369126_132370665	GABPA	T Lymphocyte, Embryonic Stem Cell, Erythroblast, Haematopoietic Progenitor Cell
chr5	132369126	132370665	ATAC_chr5_132369126_132370665	GATA1	Erythroblast, Proerythroblast, Erythroid Cell, Hematopoietic stem and progenitor cell
chr5	132369126	132370665	ATAC_chr5_132369126_132370665	GATA2	Haematopoietic Progenitor Cell, Leukemia Cell
chr5	132369126	132370665	ATAC_chr5_132369126_132370665	GLI2	Leukemia Cell
chr5	132369126	132370665	ATAC_chr5_132369126_132370665	H2AZ	Haematopoietic Progenitor Cell, Erythroblast, B Lymphocyte, Embryonic Stem Cell, Macrophage, CD14 cell, Monocyte, Proerythroblast, T Lymphocyte
chr5	132369126	132370665	ATAC_chr5_132369126_132370665	HCFC1	Erythroblast
chr5	132369126	132370665	ATAC_chr5_132369126_132370665	HDAC1	Erythroblast, Leukemia Cell, Acute myeloid leukemia, B Lymphocyte, Erythroid progenitor, B cell precursor
chr5	132369126	132370665	ATAC_chr5_132369126_132370665	HDAC2	Erythroblast, Embryonic Stem Cell, Erythroid progenitor, Acute myeloid leukemia, B Lymphocyte
chr5	132369126	132370665	ATAC_chr5_132369126_132370665	HDAC3	B Lymphocyte
chr5	132369126	132370665	ATAC_chr5_132369126_132370665	HDAC8	Erythroblast
chr5	132369126	132370665	ATAC_chr5_132369126_132370665	HDGF	B Lymphocyte
chr5	132369126	132370665	ATAC_chr5_132369126_132370665	HEY1	Erythroblast
chr5	132369126	132370665	ATAC_chr5_132369126_132370665	HMBOX1	Erythroblast
chr5	132369126	132370665	ATAC_chr5_132369126_132370665	HMGN3	Erythroblast
chr5	132369126	132370665	ATAC_chr5_132369126_132370665	ID3	Erythroblast
chr5	132369126	132370665	ATAC_chr5_132369126_132370665	IKZF1	B Lymphocyte
chr5	132369126	132370665	ATAC_chr5_132369126_132370665	IRF1	Erythroblast
chr5	132369126	132370665	ATAC_chr5_132369126_132370665	IRF4	B Lymphocyte
chr5	132369126	132370665	ATAC_chr5_132369126_132370665	JARID2	iPSC
chr5	132369126	132370665	ATAC_chr5_132369126_132370665	JMJD1C	Myeloblast
chr5	132369126	132370665	ATAC_chr5_132369126_132370665	JUN	Erythroblast
chr5	132369126	132370665	ATAC_chr5_132369126_132370665	JUNB	Erythroblast
chr5	132369126	132370665	ATAC_chr5_132369126_132370665	JUND	Embryonic Stem Cell, Erythroblast
chr5	132369126	132370665	ATAC_chr5_132369126_132370665	KDM1A	Myeloblast, Erythroblast
chr5	132369126	132370665	ATAC_chr5_132369126_132370665	KDM2B	B cell lymphoma, hESC, Stem cell, B Lymphocyte, Myeloid Cell
chr5	132369126	132370665	ATAC_chr5_132369126_132370665	KDM4A	Embryonic Stem Cell
chr5	132369126	132370665	ATAC_chr5_132369126_132370665	KDM4B	Erythroblast
chr5	132369126	132370665	ATAC_chr5_132369126_132370665	KDM5B	Erythroblast
chr5	132369126	132370665	ATAC_chr5_132369126_132370665	KDM6B	T Lymphocyte
chr5	132369126	132370665	ATAC_chr5_132369126_132370665	KLF1	Erythroid Cell
chr5	132369126	132370665	ATAC_chr5_132369126_132370665	KLF13	Erythroblast
chr5	132369126	132370665	ATAC_chr5_132369126_132370665	KMT2A	B Lymphocyte, Monocyte, Leukemia Cell
chr5	132369126	132370665	ATAC_chr5_132369126_132370665	L3MBTL2	Erythroblast
chr5	132369126	132370665	ATAC_chr5_132369126_132370665	LANA	B cell lymphoma
chr5	132369126	132370665	ATAC_chr5_132369126_132370665	LEF1	Erythroblast
chr5	132369126	132370665	ATAC_chr5_132369126_132370665	LMO1	T Lymphocyte
chr5	132369126	132370665	ATAC_chr5_132369126_132370665	MAF	Th2, Th1
chr5	132369126	132370665	ATAC_chr5_132369126_132370665	MAX	Erythroblast, B cell lymphoma, Embryonic Stem Cell, B Lymphocyte
chr5	132369126	132370665	ATAC_chr5_132369126_132370665	MAZ	Erythroblast, B Lymphocyte
chr5	132369126	132370665	ATAC_chr5_132369126_132370665	MBD2	Erythroblast
chr5	132369126	132370665	ATAC_chr5_132369126_132370665	MBTD1	Lymphoblast
chr5	132369126	132370665	ATAC_chr5_132369126_132370665	MED1	B Lymphocyte, Plasma Cell, Th1, B cell lymphoma
chr5	132369126	132370665	ATAC_chr5_132369126_132370665	MLLT1	Acute myeloid leukemia
chr5	132369126	132370665	ATAC_chr5_132369126_132370665	MORC2	Leukemia, Embryonic Stem Cell
chr5	132369126	132370665	ATAC_chr5_132369126_132370665	MTA2	Erythroblast, B Lymphocyte
chr5	132369126	132370665	ATAC_chr5_132369126_132370665	MTA3	B Lymphocyte
chr5	132369126	132370665	ATAC_chr5_132369126_132370665	MXI1	B Lymphocyte
chr5	132369126	132370665	ATAC_chr5_132369126_132370665	MYB	T Lymphocyte, T Lymphoblast
chr5	132369126	132370665	ATAC_chr5_132369126_132370665	MYC	Erythroblast, B Lymphocyte, B cell lymphoma, Embryonic Stem Cell, T Lymphocyte
chr5	132369126	132370665	ATAC_chr5_132369126_132370665	MYH11	Leukemia Cell
chr5	132369126	132370665	ATAC_chr5_132369126_132370665	NANOG	Embryonic Stem Cell
chr5	132369126	132370665	ATAC_chr5_132369126_132370665	NBN	Erythroblast
chr5	132369126	132370665	ATAC_chr5_132369126_132370665	NFE2	Proerythroblast, Erythroid Cell, Erythroid Progenitor Cell
chr5	132369126	132370665	ATAC_chr5_132369126_132370665	NFRKB	Erythroblast
chr5	132369126	132370665	ATAC_chr5_132369126_132370665	NFYA	Erythroblast
chr5	132369126	132370665	ATAC_chr5_132369126_132370665	NIPBL	Embryonic Stem Cell
chr5	132369126	132370665	ATAC_chr5_132369126_132370665	NKRF	Erythroblast
chr5	132369126	132370665	ATAC_chr5_132369126_132370665	NOTCH1	T Lymphocyte, Haematopoietic Progenitor Cell
chr5	132369126	132370665	ATAC_chr5_132369126_132370665	NR2C2	Erythroblast
chr5	132369126	132370665	ATAC_chr5_132369126_132370665	NR2F2	Erythroblast
chr5	132369126	132370665	ATAC_chr5_132369126_132370665	NR3C1	Macrophage
chr5	132369126	132370665	ATAC_chr5_132369126_132370665	NR4A1	Erythroblast
chr5	132369126	132370665	ATAC_chr5_132369126_132370665	NRF1	Erythroblast, Embryonic Stem Cell, B Lymphocyte
chr5	132369126	132370665	ATAC_chr5_132369126_132370665	ORC2	Erythroblast
chr5	132369126	132370665	ATAC_chr5_132369126_132370665	OTX2	Embryonic Stem Cell
chr5	132369126	132370665	ATAC_chr5_132369126_132370665	PAX5	Lymphoblastoid, B Lymphocyte
chr5	132369126	132370665	ATAC_chr5_132369126_132370665	PCGF1	hESC
chr5	132369126	132370665	ATAC_chr5_132369126_132370665	PHF8	Erythroblast, Embryonic Stem Cell
chr5	132369126	132370665	ATAC_chr5_132369126_132370665	PML	B Lymphocyte, Erythroblast
chr5	132369126	132370665	ATAC_chr5_132369126_132370665	POLR2A	T Lymphocyte, Lymphoblastoid, Stem cell, Erythroblast, Embryonic Stem Cell, B Lymphocyte, Leukemia, Proerythroblast, T Lymphoblast, Plasma Cell, B cell lymphoma, Macrophage, Myeloblast, Acute myeloid leukemia, Leukemia Cell, Monocyte, Lymphocyte, Th2, Th1, Progenitor Cells, Myeloid Cell
chr5	132369126	132370665	ATAC_chr5_132369126_132370665	POLR2AphosphoS5	iPSC
chr5	132369126	132370665	ATAC_chr5_132369126_132370665	POLR2H	Erythroblast
chr5	132369126	132370665	ATAC_chr5_132369126_132370665	POLR3D	Macrophage, Monocyte
chr5	132369126	132370665	ATAC_chr5_132369126_132370665	POU2F2	B Lymphocyte
chr5	132369126	132370665	ATAC_chr5_132369126_132370665	POU5F1	Embryonic Stem Cell
chr5	132369126	132370665	ATAC_chr5_132369126_132370665	PRAME	Erythroblast
chr5	132369126	132370665	ATAC_chr5_132369126_132370665	PRDM11	B Lymphocyte
chr5	132369126	132370665	ATAC_chr5_132369126_132370665	PRDM14	Embryonic Stem Cell
chr5	132369126	132370665	ATAC_chr5_132369126_132370665	PSIP1	Leukemia Cell
chr5	132369126	132370665	ATAC_chr5_132369126_132370665	RAD21	B Lymphocyte, Embryonic Stem Cell, Erythroblast
chr5	132369126	132370665	ATAC_chr5_132369126_132370665	RBBP5	Erythroblast, Embryonic Stem Cell
chr5	132369126	132370665	ATAC_chr5_132369126_132370665	RCOR1	Erythroblast
chr5	132369126	132370665	ATAC_chr5_132369126_132370665	REL	Lymphoblastoid
chr5	132369126	132370665	ATAC_chr5_132369126_132370665	RELA	Lymphoblastoid, Th1
chr5	132369126	132370665	ATAC_chr5_132369126_132370665	RELB	Lymphoblastoid
chr5	132369126	132370665	ATAC_chr5_132369126_132370665	REPIN1	Myeloblast
chr5	132369126	132370665	ATAC_chr5_132369126_132370665	REST	Erythroblast, Embryonic Stem Cell, B Lymphocyte
chr5	132369126	132370665	ATAC_chr5_132369126_132370665	RFX1	Erythroblast
chr5	132369126	132370665	ATAC_chr5_132369126_132370665	RNF2	Erythroblast, hESC, Embryonic Stem Cell
chr5	132369126	132370665	ATAC_chr5_132369126_132370665	RUNX1	Leukemic cells, Monocyte, Acute myeloid leukemia, Leukemic Blast Cell, Stem cell, Leukemia Cell, Myeloblast, T Lymphocyte, Pre-B Lymphocyte, Megakaryocyte, AML cell
chr5	132369126	132370665	ATAC_chr5_132369126_132370665	RUNX1T1	Myeloblast
chr5	132369126	132370665	ATAC_chr5_132369126_132370665	RUNX3	B Lymphocyte
chr5	132369126	132370665	ATAC_chr5_132369126_132370665	RYBP	hESC
chr5	132369126	132370665	ATAC_chr5_132369126_132370665	SAP30	Erythroblast
chr5	132369126	132370665	ATAC_chr5_132369126_132370665	SETD1A	Pre-B Lymphocyte
chr5	132369126	132370665	ATAC_chr5_132369126_132370665	SIN3A	Embryonic Stem Cell, Erythroblast
chr5	132369126	132370665	ATAC_chr5_132369126_132370665	SMAD1	Embryonic Stem Cell
chr5	132369126	132370665	ATAC_chr5_132369126_132370665	SMAD2/3	Embryonic Stem Cell
chr5	132369126	132370665	ATAC_chr5_132369126_132370665	SMAD3	Embryonic Stem Cell
chr5	132369126	132370665	ATAC_chr5_132369126_132370665	SMAD4	Embryonic Stem Cell
chr5	132369126	132370665	ATAC_chr5_132369126_132370665	SMAD5	B Lymphocyte
chr5	132369126	132370665	ATAC_chr5_132369126_132370665	SMARCA4	Erythroblast, Embryonic Stem Cell, Haematopoietic Progenitor Cell, Hematopoietic Stem Cell, CD36 Cell
chr5	132369126	132370665	ATAC_chr5_132369126_132370665	SMARCB1	Embryonic Stem Cell
chr5	132369126	132370665	ATAC_chr5_132369126_132370665	SMARCC1	Embryonic Stem Cell
chr5	132369126	132370665	ATAC_chr5_132369126_132370665	SMARCE1	Erythroblast
chr5	132369126	132370665	ATAC_chr5_132369126_132370665	SMC1A	B cell lymphoma, Embryonic Stem Cell
chr5	132369126	132370665	ATAC_chr5_132369126_132370665	SON	Leukemia
chr5	132369126	132370665	ATAC_chr5_132369126_132370665	SP1	Embryonic Stem Cell
chr5	132369126	132370665	ATAC_chr5_132369126_132370665	SP4	Embryonic Stem Cell
chr5	132369126	132370665	ATAC_chr5_132369126_132370665	SPI1	Leukemia Cell, Monocyte
chr5	132369126	132370665	ATAC_chr5_132369126_132370665	SRF	B Lymphocyte, Embryonic Stem Cell
chr5	132369126	132370665	ATAC_chr5_132369126_132370665	SSU72	Embryonic Stem Cell
chr5	132369126	132370665	ATAC_chr5_132369126_132370665	STAG1	Lymphoblastoid, B Lymphocyte, Hematopoietic stem and progenitor cell, Erythroid Cell
chr5	132369126	132370665	ATAC_chr5_132369126_132370665	STAT1	B Lymphocyte, Monocyte
chr5	132369126	132370665	ATAC_chr5_132369126_132370665	STAT3	B Lymphocyte
chr5	132369126	132370665	ATAC_chr5_132369126_132370665	STAT5A	B Lymphocyte
chr5	132369126	132370665	ATAC_chr5_132369126_132370665	STAT5B	T Lymphocyte
chr5	132369126	132370665	ATAC_chr5_132369126_132370665	SUMO2	Erythroblast
chr5	132369126	132370665	ATAC_chr5_132369126_132370665	SUPT5H	B Lymphocyte, Leukemia, Erythroblast
chr5	132369126	132370665	ATAC_chr5_132369126_132370665	SUZ12	B Lymphocyte, Embryonic Stem Cell
chr5	132369126	132370665	ATAC_chr5_132369126_132370665	T	Th1, B cell lymphoma
chr5	132369126	132370665	ATAC_chr5_132369126_132370665	TAF1	Erythroblast, Embryonic Stem Cell
chr5	132369126	132370665	ATAC_chr5_132369126_132370665	TAF7	Embryonic Stem Cell
chr5	132369126	132370665	ATAC_chr5_132369126_132370665	TAL1	Acute myeloid leukemia, Leukemia Cell, T Lymphoblast, Erythroid Cell, Proerythroblast, T Lymphocyte
chr5	132369126	132370665	ATAC_chr5_132369126_132370665	TARDBP	Erythroblast
chr5	132369126	132370665	ATAC_chr5_132369126_132370665	TBP	Erythroblast, Embryonic Stem Cell, Leukemia Cell
chr5	132369126	132370665	ATAC_chr5_132369126_132370665	TBX21	B Lymphocyte
chr5	132369126	132370665	ATAC_chr5_132369126_132370665	TCF12	T cell leukemia, B Lymphocyte, Leukemia Cell, Embryonic Stem Cell, Myeloblast
chr5	132369126	132370665	ATAC_chr5_132369126_132370665	TCF4	Plasmacytoid dendritic cell
chr5	132369126	132370665	ATAC_chr5_132369126_132370665	TCF7L1	B Lymphocyte, Myeloblast
chr5	132369126	132370665	ATAC_chr5_132369126_132370665	TEAD4	Embryonic Stem Cell
chr5	132369126	132370665	ATAC_chr5_132369126_132370665	TET1	hESC
chr5	132369126	132370665	ATAC_chr5_132369126_132370665	TET2	T Lymphocyte, Monocyte
chr5	132369126	132370665	ATAC_chr5_132369126_132370665	TFAP2A	Embryonic Stem Cell
chr5	132369126	132370665	ATAC_chr5_132369126_132370665	TFDP1	Erythroblast, B Lymphocyte
chr5	132369126	132370665	ATAC_chr5_132369126_132370665	THAP1	Erythroblast
chr5	132369126	132370665	ATAC_chr5_132369126_132370665	TP53	Embryonic Stem Cell
chr5	132369126	132370665	ATAC_chr5_132369126_132370665	TRIM28	Hematopoietic Stem Cell, B Lymphocyte, Embryonic Stem Cell
chr5	132369126	132370665	ATAC_chr5_132369126_132370665	UBTF	Erythroblast
chr5	132369126	132370665	ATAC_chr5_132369126_132370665	USF1	Embryonic Stem Cell, B Lymphocyte
chr5	132369126	132370665	ATAC_chr5_132369126_132370665	USF2	Stem cell
chr5	132369126	132370665	ATAC_chr5_132369126_132370665	YY1	Erythroblast, Embryonic Stem Cell, Lymphoblastoid, B Lymphocyte, T Lymphocyte
chr5	132369126	132370665	ATAC_chr5_132369126_132370665	ZBTB11	Erythroblast
chr5	132369126	132370665	ATAC_chr5_132369126_132370665	ZBTB40	Erythroblast, B Lymphocyte
chr5	132369126	132370665	ATAC_chr5_132369126_132370665	ZBTB7A	Erythroblast
chr5	132369126	132370665	ATAC_chr5_132369126_132370665	ZC3H8	Erythroblast
chr5	132369126	132370665	ATAC_chr5_132369126_132370665	ZEB1	B Lymphocyte
chr5	132369126	132370665	ATAC_chr5_132369126_132370665	ZEB2	Erythroblast
chr5	132369126	132370665	ATAC_chr5_132369126_132370665	ZFX	Erythroblast, Myeloid Cell, T cell leukemia
chr5	132369126	132370665	ATAC_chr5_132369126_132370665	ZNF143	Embryonic Stem Cell, B Lymphocyte, T Lymphocyte
chr5	132369126	132370665	ATAC_chr5_132369126_132370665	ZNF18	Erythroblast
chr5	132369126	132370665	ATAC_chr5_132369126_132370665	ZNF24	Erythroblast
chr5	132369126	132370665	ATAC_chr5_132369126_132370665	ZNF584	Erythroblast
chr5	132369126	132370665	ATAC_chr5_132369126_132370665	ZNF639	Erythroblast
chr5	132369126	132370665	ATAC_chr5_132369126_132370665	ZNF644	Erythroblast
chr5	132369126	132370665	ATAC_chr5_132369126_132370665	ZNF766	Erythroblast
chr5	132369126	132370665	ATAC_chr5_132369126_132370665	ZSCAN29	Erythroblast
chr5	132429688	132432091	ATAC_chr5_132429688_132432091	BCL6	Pre-B Lymphocyte
chr5	132429688	132432091	ATAC_chr5_132429688_132432091	BRD4	B Lymphocyte
chr5	132429688	132432091	ATAC_chr5_132429688_132432091	EBF1	B Lymphocyte
chr5	132429688	132432091	ATAC_chr5_132429688_132432091	EED	B Lymphocyte
chr5	132429688	132432091	ATAC_chr5_132429688_132432091	ELF1	Erythroblast
chr5	132429688	132432091	ATAC_chr5_132429688_132432091	EP300	Pre-B Lymphocyte
chr5	132429688	132432091	ATAC_chr5_132429688_132432091	ETS1	T Lymphocyte
chr5	132429688	132432091	ATAC_chr5_132429688_132432091	GATA1	Erythroblast, Proerythroblast
chr5	132429688	132432091	ATAC_chr5_132429688_132432091	GATA2	Erythroblast
chr5	132429688	132432091	ATAC_chr5_132429688_132432091	IKZF1	B Lymphocyte, B cell precursor
chr5	132429688	132432091	ATAC_chr5_132429688_132432091	IRF4	B Lymphocyte
chr5	132429688	132432091	ATAC_chr5_132429688_132432091	MED1	B Lymphocyte, Plasma Cell
chr5	132429688	132432091	ATAC_chr5_132429688_132432091	MYB	T Lymphocyte, T Lymphoblast
chr5	132429688	132432091	ATAC_chr5_132429688_132432091	NCOR1	B cell lymphoma
chr5	132429688	132432091	ATAC_chr5_132429688_132432091	NR3C1	B cell precursor
chr5	132429688	132432091	ATAC_chr5_132429688_132432091	PBX1	Pre-B Lymphocyte
chr5	132429688	132432091	ATAC_chr5_132429688_132432091	POLR2A	T Lymphocyte
chr5	132429688	132432091	ATAC_chr5_132429688_132432091	RELA	Lymphoblastoid
chr5	132429688	132432091	ATAC_chr5_132429688_132432091	RELB	Lymphoblastoid
chr5	132429688	132432091	ATAC_chr5_132429688_132432091	REPIN1	Myeloblast
chr5	132429688	132432091	ATAC_chr5_132429688_132432091	RUNX1	Pre-B Lymphocyte
chr5	132429688	132432091	ATAC_chr5_132429688_132432091	RUNX3	B Lymphocyte
chr5	132429688	132432091	ATAC_chr5_132429688_132432091	RXRG	Macrophage
chr5	132429688	132432091	ATAC_chr5_132429688_132432091	SMARCA4	CD36 Cell
chr5	132429688	132432091	ATAC_chr5_132429688_132432091	SPI1	Monocyte, B Lymphocyte, Lymphoblastoid, Macrophage, Hematopoietic stem and progenitor cell
chr5	132429688	132432091	ATAC_chr5_132429688_132432091	SRF	B Lymphocyte
chr5	132429688	132432091	ATAC_chr5_132429688_132432091	STAT1	Monocyte
chr5	132429688	132432091	ATAC_chr5_132429688_132432091	TAL1	Erythroblast, Proerythroblast, Erythroid Progenitor Cell, T Lymphoblast, T cell leukemia
chr5	132429688	132432091	ATAC_chr5_132429688_132432091	TCF12	T cell leukemia
chr5	132429688	132432091	ATAC_chr5_132429688_132432091	TCF4	Plasmacytoid dendritic cell
chr5	132429688	132432091	ATAC_chr5_132429688_132432091	TCF7L1	T cell leukemia
chr5	132429688	132432091	ATAC_chr5_132429688_132432091	TEAD4	Erythroblast
chr5	132681949	132682380	ATAC_chr5_132681949_132682380	BCL6	B cell lymphoma, B Lymphocyte
chr5	132681949	132682380	ATAC_chr5_132681949_132682380	BCOR	B Lymphocyte, B cell lymphoma
chr5	132681949	132682380	ATAC_chr5_132681949_132682380	CREBBP	B Lymphocyte
chr5	132681949	132682380	ATAC_chr5_132681949_132682380	CTCF	Lymphoblastoid, B cell lymphoma
chr5	132681949	132682380	ATAC_chr5_132681949_132682380	EBF1	B Lymphocyte
chr5	132681949	132682380	ATAC_chr5_132681949_132682380	EZH2	B Lymphocyte
chr5	132681949	132682380	ATAC_chr5_132681949_132682380	FOXO1	B Lymphocyte
chr5	132681949	132682380	ATAC_chr5_132681949_132682380	HDAC1	B cell precursor
chr5	132681949	132682380	ATAC_chr5_132681949_132682380	IRF4	B Lymphocyte
chr5	132681949	132682380	ATAC_chr5_132681949_132682380	KDM2B	B cell lymphoma
chr5	132681949	132682380	ATAC_chr5_132681949_132682380	KMT2A	Leukemia Cell
chr5	132681949	132682380	ATAC_chr5_132681949_132682380	NCOR1	B cell lymphoma
chr5	132681949	132682380	ATAC_chr5_132681949_132682380	NCOR2	B Lymphocyte
chr5	132681949	132682380	ATAC_chr5_132681949_132682380	PAX5	B Lymphocyte
chr5	132681949	132682380	ATAC_chr5_132681949_132682380	POLR2A	B Lymphocyte
chr5	132681949	132682380	ATAC_chr5_132681949_132682380	SMARCA4	CD36 Cell
chr5	132681949	132682380	ATAC_chr5_132681949_132682380	STAT3	B Lymphocyte
chr5	132681949	132682380	ATAC_chr5_132681949_132682380	ZBTB7A	Erythroblast
chr5	142108213	142110501	ATAC_chr5_142108213_142110501	AFF1	B Lymphocyte
chr5	142108213	142110501	ATAC_chr5_142108213_142110501	AFF4	Th1
chr5	142108213	142110501	ATAC_chr5_142108213_142110501	ARNT	Erythroblast
chr5	142108213	142110501	ATAC_chr5_142108213_142110501	ATF1	Erythroblast
chr5	142108213	142110501	ATAC_chr5_142108213_142110501	ATF2	Embryonic Stem Cell, B Lymphocyte
chr5	142108213	142110501	ATAC_chr5_142108213_142110501	ATF3	Erythroblast
chr5	142108213	142110501	ATAC_chr5_142108213_142110501	BACH1	Erythroblast
chr5	142108213	142110501	ATAC_chr5_142108213_142110501	BACH2	B Lymphocyte
chr5	142108213	142110501	ATAC_chr5_142108213_142110501	BATF	B Lymphocyte
chr5	142108213	142110501	ATAC_chr5_142108213_142110501	BCL11A	B Lymphocyte
chr5	142108213	142110501	ATAC_chr5_142108213_142110501	BCL3	B Lymphocyte
chr5	142108213	142110501	ATAC_chr5_142108213_142110501	BCL6	B cell lymphoma, Haematopoietic Progenitor Cell, T Lymphocyte, B Lymphocyte
chr5	142108213	142110501	ATAC_chr5_142108213_142110501	BCLAF1	B Lymphocyte
chr5	142108213	142110501	ATAC_chr5_142108213_142110501	BCOR	Erythroblast, B cell lymphoma, B Lymphocyte, hESC
chr5	142108213	142110501	ATAC_chr5_142108213_142110501	BMI1	Erythroblast
chr5	142108213	142110501	ATAC_chr5_142108213_142110501	BPTF	Erythroid Cell
chr5	142108213	142110501	ATAC_chr5_142108213_142110501	BRD2	B Lymphocyte
chr5	142108213	142110501	ATAC_chr5_142108213_142110501	BRD3	B Lymphocyte
chr5	142108213	142110501	ATAC_chr5_142108213_142110501	BRD4	T Lymphocyte, Lymphoblastoid, T Lymphoblast, B Lymphocyte, Erythroblast, Th1, Leukemia Cell, Myeloid Cell, Embryonic Stem Cell, B cell lymphoma, Plasma Cell, Plasmacytoid dendritic cell
chr5	142108213	142110501	ATAC_chr5_142108213_142110501	C11orf30	Erythroblast
chr5	142108213	142110501	ATAC_chr5_142108213_142110501	CBFB	Leukemia Cell, Myeloblast
chr5	142108213	142110501	ATAC_chr5_142108213_142110501	CBX1	Erythroblast
chr5	142108213	142110501	ATAC_chr5_142108213_142110501	CBX3	Erythroblast
chr5	142108213	142110501	ATAC_chr5_142108213_142110501	CBX5	B Lymphocyte
chr5	142108213	142110501	ATAC_chr5_142108213_142110501	CCND2	B Lymphocyte
chr5	142108213	142110501	ATAC_chr5_142108213_142110501	CCNT2	Erythroblast
chr5	142108213	142110501	ATAC_chr5_142108213_142110501	CDK7	T Lymphocyte, B Lymphocyte
chr5	142108213	142110501	ATAC_chr5_142108213_142110501	CDK8	Megakaryoblastic, Myeloid Cell, Erythroblast, Macrophage
chr5	142108213	142110501	ATAC_chr5_142108213_142110501	CDK9	Plasma Cell, Acute myeloid leukemia, B Lymphocyte, Th1, Th2, T Lymphoblast
chr5	142108213	142110501	ATAC_chr5_142108213_142110501	CEBPA	Erythroblast
chr5	142108213	142110501	ATAC_chr5_142108213_142110501	CEBPB	Erythroblast, Leukemia Cell, Monocyte, Macrophage, Embryonic Stem Cell, B Lymphocyte
chr5	142108213	142110501	ATAC_chr5_142108213_142110501	CEBPD	Erythroblast
chr5	142108213	142110501	ATAC_chr5_142108213_142110501	CEBPG	Erythroblast
chr5	142108213	142110501	ATAC_chr5_142108213_142110501	CHAMP1	Erythroblast
chr5	142108213	142110501	ATAC_chr5_142108213_142110501	CHD1	Embryonic Stem Cell, Erythroblast, B Lymphocyte
chr5	142108213	142110501	ATAC_chr5_142108213_142110501	CHD2	Embryonic Stem Cell, Erythroblast, B Lymphocyte
chr5	142108213	142110501	ATAC_chr5_142108213_142110501	CHD7	Embryonic Stem Cell, iPSC
chr5	142108213	142110501	ATAC_chr5_142108213_142110501	CHD8	iPSC
chr5	142108213	142110501	ATAC_chr5_142108213_142110501	CIITA	B Lymphocyte
chr5	142108213	142110501	ATAC_chr5_142108213_142110501	CREB1	Embryonic Stem Cell, Erythroblast, B Lymphocyte
chr5	142108213	142110501	ATAC_chr5_142108213_142110501	CREB3	Erythroblast
chr5	142108213	142110501	ATAC_chr5_142108213_142110501	CREBBP	B Lymphocyte, T Lymphocyte
chr5	142108213	142110501	ATAC_chr5_142108213_142110501	CSDE1	Erythroblast
chr5	142108213	142110501	ATAC_chr5_142108213_142110501	CTCF	Lymphoblastoid, Monocyte, Erythroid Cell, B cell lymphoma, Hematopoietic stem and progenitor cell, Embryonic Stem Cell, B Lymphocyte, Erythroblast, Erythroid Progenitor Cell, T Lymphocyte, B Lymphoblast, Macrophage, Proerythroblast, Stromal Cell
chr5	142108213	142110501	ATAC_chr5_142108213_142110501	CTCFL	Erythroblast
chr5	142108213	142110501	ATAC_chr5_142108213_142110501	DDX20	Erythroblast
chr5	142108213	142110501	ATAC_chr5_142108213_142110501	DNMT3A	Stem cell
chr5	142108213	142110501	ATAC_chr5_142108213_142110501	DNMT3B	Stem cell
chr5	142108213	142110501	ATAC_chr5_142108213_142110501	DPF2	Erythroblast
chr5	142108213	142110501	ATAC_chr5_142108213_142110501	E2F1	Multiple myeloma cell
chr5	142108213	142110501	ATAC_chr5_142108213_142110501	E2F4	Erythroblast
chr5	142108213	142110501	ATAC_chr5_142108213_142110501	E2F5	Erythroblast
chr5	142108213	142110501	ATAC_chr5_142108213_142110501	E2F6	Erythroblast, Embryonic Stem Cell
chr5	142108213	142110501	ATAC_chr5_142108213_142110501	EBF1	B Lymphocyte
chr5	142108213	142110501	ATAC_chr5_142108213_142110501	EBNA2	B Lymphocyte
chr5	142108213	142110501	ATAC_chr5_142108213_142110501	EBNA3A	Lymphoblast
chr5	142108213	142110501	ATAC_chr5_142108213_142110501	EBNA3C	B Lymphocyte
chr5	142108213	142110501	ATAC_chr5_142108213_142110501	EED	B Lymphocyte
chr5	142108213	142110501	ATAC_chr5_142108213_142110501	EGR1	Erythroblast, B Lymphocyte
chr5	142108213	142110501	ATAC_chr5_142108213_142110501	EGR2	Macrophage
chr5	142108213	142110501	ATAC_chr5_142108213_142110501	ELF1	B Lymphocyte, Leukemia Cell, Erythroblast
chr5	142108213	142110501	ATAC_chr5_142108213_142110501	ELK1	Erythroblast
chr5	142108213	142110501	ATAC_chr5_142108213_142110501	EP300	Stem cell, Embryonic Stem Cell, Myeloblast, B cell lymphoma, Acute myeloid leukemia, Erythroid Cell, Progenitor Cells, T Lymphocyte, Leukemia Cell
chr5	142108213	142110501	ATAC_chr5_142108213_142110501	ERG	Myeloblast, Leukemia Cell, Hematopoietic Cell, Acute myeloid leukemia, Erythroblast, T Lymphocyte
chr5	142108213	142110501	ATAC_chr5_142108213_142110501	ESR1	Embryonic Stem Cell
chr5	142108213	142110501	ATAC_chr5_142108213_142110501	ETS1	T Lymphocyte, Erythroblast
chr5	142108213	142110501	ATAC_chr5_142108213_142110501	ETV1	Erythroblast
chr5	142108213	142110501	ATAC_chr5_142108213_142110501	EZH1	Hematopoietic Cell, Proerythroblast
chr5	142108213	142110501	ATAC_chr5_142108213_142110501	EZH2	Multiple myeloma cell, Multiple myeloma, B Lymphocyte, iPSC
chr5	142108213	142110501	ATAC_chr5_142108213_142110501	FAIRE	Macrophage
chr5	142108213	142110501	ATAC_chr5_142108213_142110501	FAM208A	Leukemia
chr5	142108213	142110501	ATAC_chr5_142108213_142110501	FGFR1	iPSC
chr5	142108213	142110501	ATAC_chr5_142108213_142110501	FLI1	Myeloblast, Leukemia Cell, Acute myeloid leukemia
chr5	142108213	142110501	ATAC_chr5_142108213_142110501	FOS	Macrophage
chr5	142108213	142110501	ATAC_chr5_142108213_142110501	FOSL1	Erythroblast
chr5	142108213	142110501	ATAC_chr5_142108213_142110501	FOXA1	Embryonic Stem Cell
chr5	142108213	142110501	ATAC_chr5_142108213_142110501	FOXA2	Embryonic Stem Cell
chr5	142108213	142110501	ATAC_chr5_142108213_142110501	FOXH1	Embryonic Stem Cell
chr5	142108213	142110501	ATAC_chr5_142108213_142110501	FOXJ2	Erythroblast
chr5	142108213	142110501	ATAC_chr5_142108213_142110501	FOXK2	Erythroblast
chr5	142108213	142110501	ATAC_chr5_142108213_142110501	FOXM1	B Lymphocyte
chr5	142108213	142110501	ATAC_chr5_142108213_142110501	FOXO1	Stromal Cell
chr5	142108213	142110501	ATAC_chr5_142108213_142110501	FOXP1	Embryonic Stem Cell
chr5	142108213	142110501	ATAC_chr5_142108213_142110501	GABPA	B Lymphocyte, Erythroblast, Embryonic Stem Cell
chr5	142108213	142110501	ATAC_chr5_142108213_142110501	GATA1	Erythroid Cell, Erythroblast, Proerythroblast
chr5	142108213	142110501	ATAC_chr5_142108213_142110501	GATA2	Haematopoietic Progenitor Cell, Leukemia Cell, Erythroblast
chr5	142108213	142110501	ATAC_chr5_142108213_142110501	GATA3	Th2, Th1, T Lymphocyte
chr5	142108213	142110501	ATAC_chr5_142108213_142110501	GLI2	Leukemia Cell
chr5	142108213	142110501	ATAC_chr5_142108213_142110501	GTF2E2	Erythroblast
chr5	142108213	142110501	ATAC_chr5_142108213_142110501	GTF2F1	Erythroblast
chr5	142108213	142110501	ATAC_chr5_142108213_142110501	GTF3C2	Erythroblast
chr5	142108213	142110501	ATAC_chr5_142108213_142110501	H2AZ	Embryonic Stem Cell, Erythroblast, Macrophage, T Lymphocyte, B Lymphocyte, Monocyte, CD14 cell, Haematopoietic Progenitor Cell
chr5	142108213	142110501	ATAC_chr5_142108213_142110501	HCFC1	Erythroblast
chr5	142108213	142110501	ATAC_chr5_142108213_142110501	HDAC1	B cell precursor, Erythroblast, B Lymphocyte, Acute myeloid leukemia, Erythroid progenitor
chr5	142108213	142110501	ATAC_chr5_142108213_142110501	HDAC2	Erythroblast, Erythroid progenitor, Acute myeloid leukemia, Embryonic Stem Cell, B Lymphocyte
chr5	142108213	142110501	ATAC_chr5_142108213_142110501	HDAC8	Erythroblast
chr5	142108213	142110501	ATAC_chr5_142108213_142110501	HEY1	Erythroblast
chr5	142108213	142110501	ATAC_chr5_142108213_142110501	HMBOX1	Erythroblast
chr5	142108213	142110501	ATAC_chr5_142108213_142110501	HMGN1	T Lymphocyte
chr5	142108213	142110501	ATAC_chr5_142108213_142110501	HMGN3	Erythroblast
chr5	142108213	142110501	ATAC_chr5_142108213_142110501	ID3	Erythroblast
chr5	142108213	142110501	ATAC_chr5_142108213_142110501	IKZF1	Erythroblast
chr5	142108213	142110501	ATAC_chr5_142108213_142110501	IRF1	Erythroblast
chr5	142108213	142110501	ATAC_chr5_142108213_142110501	IRF4	B Lymphocyte
chr5	142108213	142110501	ATAC_chr5_142108213_142110501	IRF5	Monocyte
chr5	142108213	142110501	ATAC_chr5_142108213_142110501	JARID2	iPSC
chr5	142108213	142110501	ATAC_chr5_142108213_142110501	JMJD1C	Myeloblast, Monocyte
chr5	142108213	142110501	ATAC_chr5_142108213_142110501	JUN	Erythroblast, Embryonic Stem Cell
chr5	142108213	142110501	ATAC_chr5_142108213_142110501	JUNB	Erythroblast, B Lymphocyte
chr5	142108213	142110501	ATAC_chr5_142108213_142110501	JUND	Erythroblast, Embryonic Stem Cell
chr5	142108213	142110501	ATAC_chr5_142108213_142110501	KDM1A	Erythroblast, Myeloblast
chr5	142108213	142110501	ATAC_chr5_142108213_142110501	KDM2B	B cell lymphoma, hESC, B Lymphocyte, Myeloid Cell, Leukemia Cell, Stem cell
chr5	142108213	142110501	ATAC_chr5_142108213_142110501	KDM4A	Embryonic Stem Cell
chr5	142108213	142110501	ATAC_chr5_142108213_142110501	KDM4B	Erythroblast
chr5	142108213	142110501	ATAC_chr5_142108213_142110501	KDM5B	Erythroblast
chr5	142108213	142110501	ATAC_chr5_142108213_142110501	KDM6B	T Lymphocyte
chr5	142108213	142110501	ATAC_chr5_142108213_142110501	KLF1	Erythroid Cell, Erythroblast
chr5	142108213	142110501	ATAC_chr5_142108213_142110501	KLF13	Erythroblast
chr5	142108213	142110501	ATAC_chr5_142108213_142110501	KLF16	Erythroblast
chr5	142108213	142110501	ATAC_chr5_142108213_142110501	KMT2A	Leukemia Cell, Monocyte, B Lymphocyte, Pre-B Lymphocyte
chr5	142108213	142110501	ATAC_chr5_142108213_142110501	KMT2D	B cell lymphoma
chr5	142108213	142110501	ATAC_chr5_142108213_142110501	KRAB	Erythroblast
chr5	142108213	142110501	ATAC_chr5_142108213_142110501	L3MBTL2	Erythroblast
chr5	142108213	142110501	ATAC_chr5_142108213_142110501	LANA	T Lymphocyte
chr5	142108213	142110501	ATAC_chr5_142108213_142110501	LEF1	Erythroblast
chr5	142108213	142110501	ATAC_chr5_142108213_142110501	LEO1	B Lymphocyte
chr5	142108213	142110501	ATAC_chr5_142108213_142110501	LMO1	T Lymphocyte
chr5	142108213	142110501	ATAC_chr5_142108213_142110501	MAF	Th2, Th1
chr5	142108213	142110501	ATAC_chr5_142108213_142110501	MAX	Embryonic Stem Cell, Erythroblast, B Lymphocyte
chr5	142108213	142110501	ATAC_chr5_142108213_142110501	MAZ	Erythroblast, B Lymphocyte
chr5	142108213	142110501	ATAC_chr5_142108213_142110501	MBD2	Erythroblast
chr5	142108213	142110501	ATAC_chr5_142108213_142110501	MBTD1	Lymphoblast
chr5	142108213	142110501	ATAC_chr5_142108213_142110501	MED1	B Lymphocyte, Plasma Cell, B cell lymphoma, T Lymphocyte, Th1
chr5	142108213	142110501	ATAC_chr5_142108213_142110501	MED12	Progenitor Cells
chr5	142108213	142110501	ATAC_chr5_142108213_142110501	MEF2A	B Lymphocyte
chr5	142108213	142110501	ATAC_chr5_142108213_142110501	MLLT1	Acute myeloid leukemia
chr5	142108213	142110501	ATAC_chr5_142108213_142110501	MLLT3	AML cell
chr5	142108213	142110501	ATAC_chr5_142108213_142110501	MTA2	B Lymphocyte, Erythroblast
chr5	142108213	142110501	ATAC_chr5_142108213_142110501	MTA3	B Lymphocyte
chr5	142108213	142110501	ATAC_chr5_142108213_142110501	MXI1	Erythroblast
chr5	142108213	142110501	ATAC_chr5_142108213_142110501	MYB	Th1, T Lymphocyte, T Lymphoblast, Th2
chr5	142108213	142110501	ATAC_chr5_142108213_142110501	MYC	Embryonic Stem Cell, B Lymphocyte, Erythroblast, Hematopoietic stem and progenitor cell
chr5	142108213	142110501	ATAC_chr5_142108213_142110501	MYH11	Leukemia Cell
chr5	142108213	142110501	ATAC_chr5_142108213_142110501	MYNN	Erythroblast
chr5	142108213	142110501	ATAC_chr5_142108213_142110501	NANOG	Embryonic Stem Cell
chr5	142108213	142110501	ATAC_chr5_142108213_142110501	NBN	Erythroblast
chr5	142108213	142110501	ATAC_chr5_142108213_142110501	NFATC1	B Lymphocyte
chr5	142108213	142110501	ATAC_chr5_142108213_142110501	NFE2	Erythroid Cell, Proerythroblast, Erythroid Progenitor Cell
chr5	142108213	142110501	ATAC_chr5_142108213_142110501	NFIC	B Lymphocyte
chr5	142108213	142110501	ATAC_chr5_142108213_142110501	NFRKB	Erythroblast
chr5	142108213	142110501	ATAC_chr5_142108213_142110501	NFYB	Erythroblast
chr5	142108213	142110501	ATAC_chr5_142108213_142110501	NIPBL	Embryonic Stem Cell, B Lymphocyte
chr5	142108213	142110501	ATAC_chr5_142108213_142110501	NKRF	Erythroblast
chr5	142108213	142110501	ATAC_chr5_142108213_142110501	NOTCH1	T Lymphocyte, Haematopoietic Progenitor Cell
chr5	142108213	142110501	ATAC_chr5_142108213_142110501	NR2C2	Erythroblast
chr5	142108213	142110501	ATAC_chr5_142108213_142110501	NR2F2	Erythroblast
chr5	142108213	142110501	ATAC_chr5_142108213_142110501	NR3C1	Macrophage
chr5	142108213	142110501	ATAC_chr5_142108213_142110501	NR4A1	Erythroblast, Acute myeloid leukemia
chr5	142108213	142110501	ATAC_chr5_142108213_142110501	NRF1	Erythroblast, B Lymphocyte
chr5	142108213	142110501	ATAC_chr5_142108213_142110501	PAF1	B Lymphocyte
chr5	142108213	142110501	ATAC_chr5_142108213_142110501	PAX5	Lymphoblastoid, B Lymphocyte
chr5	142108213	142110501	ATAC_chr5_142108213_142110501	PCGF1	hESC, Erythroblast
chr5	142108213	142110501	ATAC_chr5_142108213_142110501	PCGF2	Erythroblast
chr5	142108213	142110501	ATAC_chr5_142108213_142110501	PDX1	Embryonic Stem Cell
chr5	142108213	142110501	ATAC_chr5_142108213_142110501	PHF8	Erythroblast, Embryonic Stem Cell
chr5	142108213	142110501	ATAC_chr5_142108213_142110501	PKNOX1	Erythroblast
chr5	142108213	142110501	ATAC_chr5_142108213_142110501	PML	Erythroblast, B Lymphocyte
chr5	142108213	142110501	ATAC_chr5_142108213_142110501	POLR2A	Erythroblast, Proerythroblast, Embryonic Stem Cell, T Lymphocyte, Th1, Leukemia, Myeloblast, Stem cell, Progenitor Cells, T Lymphoblast, Plasmacytoid dendritic cell, Th2, B Lymphocyte, Acute myeloid leukemia, Macrophage, Monocyte, B cell lymphoma, Lymphoblast, Plasma Cell, Lymphoblastoid, Leukemia Cell, Myeloid Cell, Stromal Cell
chr5	142108213	142110501	ATAC_chr5_142108213_142110501	POLR2AphosphoS5	iPSC
chr5	142108213	142110501	ATAC_chr5_142108213_142110501	POLR2H	Erythroblast
chr5	142108213	142110501	ATAC_chr5_142108213_142110501	POLR3D	Macrophage, Monocyte
chr5	142108213	142110501	ATAC_chr5_142108213_142110501	POU2F2	Lymphoblastoid, B Lymphocyte
chr5	142108213	142110501	ATAC_chr5_142108213_142110501	POU5F1	iPSC, Embryonic Stem Cell
chr5	142108213	142110501	ATAC_chr5_142108213_142110501	PRDM11	B Lymphocyte
chr5	142108213	142110501	ATAC_chr5_142108213_142110501	PRDM14	Embryonic Stem Cell
chr5	142108213	142110501	ATAC_chr5_142108213_142110501	PSIP1	Leukemia Cell
chr5	142108213	142110501	ATAC_chr5_142108213_142110501	RAD21	Embryonic Stem Cell, Erythroblast, B Lymphocyte
chr5	142108213	142110501	ATAC_chr5_142108213_142110501	RBBP5	Embryonic Stem Cell, Erythroblast
chr5	142108213	142110501	ATAC_chr5_142108213_142110501	RBPJ	T Lymphocyte, Lymphoblastoid
chr5	142108213	142110501	ATAC_chr5_142108213_142110501	RCOR1	Erythroblast, B Lymphocyte
chr5	142108213	142110501	ATAC_chr5_142108213_142110501	RELA	Erythroblast, Th1, Lymphoblastoid, B Lymphocyte
chr5	142108213	142110501	ATAC_chr5_142108213_142110501	REPIN1	Myeloblast
chr5	142108213	142110501	ATAC_chr5_142108213_142110501	REST	Embryonic Stem Cell, Erythroblast, T Lymphocyte, B Lymphocyte
chr5	142108213	142110501	ATAC_chr5_142108213_142110501	RFX1	Erythroblast
chr5	142108213	142110501	ATAC_chr5_142108213_142110501	RNF2	Erythroblast, hESC
chr5	142108213	142110501	ATAC_chr5_142108213_142110501	RUNX1	Monocyte, Acute myeloid leukemia, Erythroblast, Leukemic Blast Cell, Stem cell, Leukemia Cell, Myeloblast, T Lymphocyte, Pre-B Lymphocyte, Leukemic cells, AML cell, Myeloid Cell
chr5	142108213	142110501	ATAC_chr5_142108213_142110501	RUNX1T1	Myeloblast
chr5	142108213	142110501	ATAC_chr5_142108213_142110501	RUNX3	B Lymphocyte
chr5	142108213	142110501	ATAC_chr5_142108213_142110501	RYBP	hESC
chr5	142108213	142110501	ATAC_chr5_142108213_142110501	SAP30	Erythroblast, Embryonic Stem Cell
chr5	142108213	142110501	ATAC_chr5_142108213_142110501	SETD1A	Pre-B Lymphocyte, Erythroid Cell
chr5	142108213	142110501	ATAC_chr5_142108213_142110501	SIN3A	Embryonic Stem Cell, Erythroblast
chr5	142108213	142110501	ATAC_chr5_142108213_142110501	SIX5	B Lymphocyte
chr5	142108213	142110501	ATAC_chr5_142108213_142110501	SMAD1	Haematopoietic Progenitor Cell, Embryonic Stem Cell
chr5	142108213	142110501	ATAC_chr5_142108213_142110501	SMAD2	Embryonic Stem Cell
chr5	142108213	142110501	ATAC_chr5_142108213_142110501	SMAD2/3	Embryonic Stem Cell
chr5	142108213	142110501	ATAC_chr5_142108213_142110501	SMAD3	Embryonic Stem Cell
chr5	142108213	142110501	ATAC_chr5_142108213_142110501	SMAD4	Embryonic Stem Cell
chr5	142108213	142110501	ATAC_chr5_142108213_142110501	SMARCA4	CD36 Cell, Erythroblast, Embryonic Stem Cell
chr5	142108213	142110501	ATAC_chr5_142108213_142110501	SMARCB1	Embryonic Stem Cell
chr5	142108213	142110501	ATAC_chr5_142108213_142110501	SMARCC1	Embryonic Stem Cell
chr5	142108213	142110501	ATAC_chr5_142108213_142110501	SMARCE1	Erythroblast
chr5	142108213	142110501	ATAC_chr5_142108213_142110501	SMC1A	B cell lymphoma
chr5	142108213	142110501	ATAC_chr5_142108213_142110501	SP1	Embryonic Stem Cell, B Lymphocyte
chr5	142108213	142110501	ATAC_chr5_142108213_142110501	SP140	Macrophage
chr5	142108213	142110501	ATAC_chr5_142108213_142110501	SP4	Embryonic Stem Cell
chr5	142108213	142110501	ATAC_chr5_142108213_142110501	SPI1	Leukemia Cell, Monocyte, Macrophage, Erythroblast, B Lymphocyte, Lymphoblastoid
chr5	142108213	142110501	ATAC_chr5_142108213_142110501	SPIB	B Lymphocyte
chr5	142108213	142110501	ATAC_chr5_142108213_142110501	SREBF1	B Lymphocyte
chr5	142108213	142110501	ATAC_chr5_142108213_142110501	SRF	Embryonic Stem Cell
chr5	142108213	142110501	ATAC_chr5_142108213_142110501	SSU72	Embryonic Stem Cell
chr5	142108213	142110501	ATAC_chr5_142108213_142110501	STAG1	Lymphoblastoid, Hematopoietic stem and progenitor cell, B Lymphocyte, Erythroid Cell
chr5	142108213	142110501	ATAC_chr5_142108213_142110501	STAT1	Monocyte
chr5	142108213	142110501	ATAC_chr5_142108213_142110501	STAT3	B cell lymphoma, B Lymphocyte, T Lymphocyte, Th17
chr5	142108213	142110501	ATAC_chr5_142108213_142110501	STAT4	Monocyte
chr5	142108213	142110501	ATAC_chr5_142108213_142110501	STAT5	Macrophage
chr5	142108213	142110501	ATAC_chr5_142108213_142110501	STAT5A	T Lymphocyte, B Lymphocyte, Erythroblast, Lymphocyte
chr5	142108213	142110501	ATAC_chr5_142108213_142110501	STAT5B	T Lymphocyte
chr5	142108213	142110501	ATAC_chr5_142108213_142110501	SUMO2	Erythroblast
chr5	142108213	142110501	ATAC_chr5_142108213_142110501	SUPT5H	Leukemia, B Lymphocyte, Erythroblast
chr5	142108213	142110501	ATAC_chr5_142108213_142110501	SUZ12	B Lymphocyte
chr5	142108213	142110501	ATAC_chr5_142108213_142110501	T	Th1, Monocyte
chr5	142108213	142110501	ATAC_chr5_142108213_142110501	TAF1	Embryonic Stem Cell, Erythroblast
chr5	142108213	142110501	ATAC_chr5_142108213_142110501	TAF7	Embryonic Stem Cell
chr5	142108213	142110501	ATAC_chr5_142108213_142110501	TAL1	Acute myeloid leukemia, Erythroblast, Leukemia Cell, Erythroid Cell, T Lymphoblast
chr5	142108213	142110501	ATAC_chr5_142108213_142110501	TARDBP	Erythroblast
chr5	142108213	142110501	ATAC_chr5_142108213_142110501	TBL1XR1	B Lymphocyte
chr5	142108213	142110501	ATAC_chr5_142108213_142110501	TBP	Erythroblast, Embryonic Stem Cell, Leukemia Cell
chr5	142108213	142110501	ATAC_chr5_142108213_142110501	TBX21	Th1
chr5	142108213	142110501	ATAC_chr5_142108213_142110501	TCF12	Leukemia Cell, B Lymphocyte, T cell leukemia
chr5	142108213	142110501	ATAC_chr5_142108213_142110501	TCF4	Plasmacytoid dendritic cell
chr5	142108213	142110501	ATAC_chr5_142108213_142110501	TCF7	Erythroblast
chr5	142108213	142110501	ATAC_chr5_142108213_142110501	TCF7L1	Myeloblast, B Lymphocyte
chr5	142108213	142110501	ATAC_chr5_142108213_142110501	TEAD2	Erythroblast
chr5	142108213	142110501	ATAC_chr5_142108213_142110501	TEAD4	Embryonic Stem Cell, Erythroblast
chr5	142108213	142110501	ATAC_chr5_142108213_142110501	TET2	T Lymphocyte, Monocyte
chr5	142108213	142110501	ATAC_chr5_142108213_142110501	TFDP1	Erythroblast, B Lymphocyte
chr5	142108213	142110501	ATAC_chr5_142108213_142110501	THAP1	Erythroblast
chr5	142108213	142110501	ATAC_chr5_142108213_142110501	TLX1	T Lymphocyte
chr5	142108213	142110501	ATAC_chr5_142108213_142110501	TP53	Embryonic Stem Cell, Lymphoblastoid
chr5	142108213	142110501	ATAC_chr5_142108213_142110501	TRIM24	Erythroblast
chr5	142108213	142110501	ATAC_chr5_142108213_142110501	TRIM28	Hematopoietic Stem Cell, B Lymphocyte, Embryonic Stem Cell
chr5	142108213	142110501	ATAC_chr5_142108213_142110501	UBTF	Erythroblast
chr5	142108213	142110501	ATAC_chr5_142108213_142110501	USF1	B Lymphocyte, Erythroid Cell
chr5	142108213	142110501	ATAC_chr5_142108213_142110501	USF2	Stem cell, Erythroid Cell
chr5	142108213	142110501	ATAC_chr5_142108213_142110501	YY1	Embryonic Stem Cell, B Lymphocyte, Erythroblast, T Lymphocyte, Lymphoblastoid
chr5	142108213	142110501	ATAC_chr5_142108213_142110501	ZBED1	B Lymphocyte
chr5	142108213	142110501	ATAC_chr5_142108213_142110501	ZBTB11	Erythroblast
chr5	142108213	142110501	ATAC_chr5_142108213_142110501	ZBTB40	B Lymphocyte, Erythroblast
chr5	142108213	142110501	ATAC_chr5_142108213_142110501	ZBTB7A	Erythroblast
chr5	142108213	142110501	ATAC_chr5_142108213_142110501	ZC3H8	Erythroblast
chr5	142108213	142110501	ATAC_chr5_142108213_142110501	ZEB1	B Lymphocyte
chr5	142108213	142110501	ATAC_chr5_142108213_142110501	ZEB2	Erythroblast
chr5	142108213	142110501	ATAC_chr5_142108213_142110501	ZFX	Erythroblast, Myeloid Cell, T cell leukemia
chr5	142108213	142110501	ATAC_chr5_142108213_142110501	ZKSCAN1	Erythroblast
chr5	142108213	142110501	ATAC_chr5_142108213_142110501	ZKSCAN8	Erythroblast
chr5	142108213	142110501	ATAC_chr5_142108213_142110501	ZMIZ1	Erythroblast
chr5	142108213	142110501	ATAC_chr5_142108213_142110501	ZMYM3	Erythroblast
chr5	142108213	142110501	ATAC_chr5_142108213_142110501	ZNF143	Embryonic Stem Cell, Erythroblast, B Lymphocyte
chr5	142108213	142110501	ATAC_chr5_142108213_142110501	ZNF18	Erythroblast
chr5	142108213	142110501	ATAC_chr5_142108213_142110501	ZNF197	Erythroblast
chr5	142108213	142110501	ATAC_chr5_142108213_142110501	ZNF24	Erythroblast
chr5	142108213	142110501	ATAC_chr5_142108213_142110501	ZNF318	Erythroblast
chr5	142108213	142110501	ATAC_chr5_142108213_142110501	ZNF384	Erythroblast
chr5	142108213	142110501	ATAC_chr5_142108213_142110501	ZNF584	Erythroblast
chr5	142108213	142110501	ATAC_chr5_142108213_142110501	ZNF589	Erythroblast
chr5	142108213	142110501	ATAC_chr5_142108213_142110501	ZNF639	Erythroblast
chr5	142108213	142110501	ATAC_chr5_142108213_142110501	ZNF766	Erythroblast
chr5	142108213	142110501	ATAC_chr5_142108213_142110501	ZNF83	Erythroblast
chr5	142108213	142110501	ATAC_chr5_142108213_142110501	ZSCAN29	Erythroblast
chr5	150800873	150801846	ATAC_chr5_150800873_150801846	ADNP	Erythroblast
chr5	150800873	150801846	ATAC_chr5_150800873_150801846	ARID3A	Erythroblast
chr5	150800873	150801846	ATAC_chr5_150800873_150801846	ARNT	Erythroblast
chr5	150800873	150801846	ATAC_chr5_150800873_150801846	ATF1	Erythroblast
chr5	150800873	150801846	ATAC_chr5_150800873_150801846	ATF2	B Lymphocyte, Embryonic Stem Cell
chr5	150800873	150801846	ATAC_chr5_150800873_150801846	ATF3	Erythroblast, Embryonic Stem Cell
chr5	150800873	150801846	ATAC_chr5_150800873_150801846	BACH1	Erythroblast
chr5	150800873	150801846	ATAC_chr5_150800873_150801846	BCL6	T Lymphocyte, B cell lymphoma
chr5	150800873	150801846	ATAC_chr5_150800873_150801846	BCLAF1	B Lymphocyte
chr5	150800873	150801846	ATAC_chr5_150800873_150801846	BCOR	Erythroblast, B cell lymphoma
chr5	150800873	150801846	ATAC_chr5_150800873_150801846	BHLHE40	B Lymphocyte, Erythroblast
chr5	150800873	150801846	ATAC_chr5_150800873_150801846	BRD4	T Lymphocyte, T Lymphoblast, Lymphoblastoid, B cell lymphoma, B Lymphocyte, Erythroblast, Leukemia Cell, Myeloid Cell
chr5	150800873	150801846	ATAC_chr5_150800873_150801846	BRF2	Erythroblast
chr5	150800873	150801846	ATAC_chr5_150800873_150801846	C11orf30	Erythroblast
chr5	150800873	150801846	ATAC_chr5_150800873_150801846	CBX1	Erythroblast
chr5	150800873	150801846	ATAC_chr5_150800873_150801846	CBX3	Erythroblast
chr5	150800873	150801846	ATAC_chr5_150800873_150801846	CBX5	B Lymphocyte
chr5	150800873	150801846	ATAC_chr5_150800873_150801846	CCNT2	Erythroblast
chr5	150800873	150801846	ATAC_chr5_150800873_150801846	CDC5L	Erythroblast
chr5	150800873	150801846	ATAC_chr5_150800873_150801846	CDK8	Myeloid Cell
chr5	150800873	150801846	ATAC_chr5_150800873_150801846	CDK9	Acute myeloid leukemia
chr5	150800873	150801846	ATAC_chr5_150800873_150801846	CEBPB	Erythroblast, Embryonic Stem Cell
chr5	150800873	150801846	ATAC_chr5_150800873_150801846	CEBPD	Erythroblast
chr5	150800873	150801846	ATAC_chr5_150800873_150801846	CEBPG	Erythroblast
chr5	150800873	150801846	ATAC_chr5_150800873_150801846	CHAMP1	Erythroblast
chr5	150800873	150801846	ATAC_chr5_150800873_150801846	CHD1	Embryonic Stem Cell
chr5	150800873	150801846	ATAC_chr5_150800873_150801846	CHD7	Embryonic Stem Cell
chr5	150800873	150801846	ATAC_chr5_150800873_150801846	CHD8	iPSC
chr5	150800873	150801846	ATAC_chr5_150800873_150801846	CREB1	B Lymphocyte, Embryonic Stem Cell
chr5	150800873	150801846	ATAC_chr5_150800873_150801846	CSDE1	Erythroblast
chr5	150800873	150801846	ATAC_chr5_150800873_150801846	CTCF	Lymphoblastoid, T Lymphocyte, B Lymphocyte, B Lymphoblast, Embryonic Stem Cell, Monocyte, Leukemia, Erythroblast, Erythroid Cell, Stromal Cell, Proerythroblast, Erythroid Progenitor Cell, Lymphocyte, Haematopoietic Progenitor Cell
chr5	150800873	150801846	ATAC_chr5_150800873_150801846	CTCFL	Erythroblast
chr5	150800873	150801846	ATAC_chr5_150800873_150801846	DDX20	Erythroblast
chr5	150800873	150801846	ATAC_chr5_150800873_150801846	DIDO1	Erythroblast
chr5	150800873	150801846	ATAC_chr5_150800873_150801846	DNMT1	Erythroblast
chr5	150800873	150801846	ATAC_chr5_150800873_150801846	DNMT3A	Stem cell
chr5	150800873	150801846	ATAC_chr5_150800873_150801846	DPF1	Erythroblast
chr5	150800873	150801846	ATAC_chr5_150800873_150801846	DPF2	Erythroblast
chr5	150800873	150801846	ATAC_chr5_150800873_150801846	DRAP1	B Lymphocyte
chr5	150800873	150801846	ATAC_chr5_150800873_150801846	E2F5	Erythroblast
chr5	150800873	150801846	ATAC_chr5_150800873_150801846	E2F6	Embryonic Stem Cell, Erythroblast
chr5	150800873	150801846	ATAC_chr5_150800873_150801846	EBF1	B Lymphocyte
chr5	150800873	150801846	ATAC_chr5_150800873_150801846	EGR1	Embryonic Stem Cell, Erythroblast
chr5	150800873	150801846	ATAC_chr5_150800873_150801846	ELF1	Erythroblast
chr5	150800873	150801846	ATAC_chr5_150800873_150801846	ELK1	Erythroblast
chr5	150800873	150801846	ATAC_chr5_150800873_150801846	EOMES	Embryonic Stem Cell
chr5	150800873	150801846	ATAC_chr5_150800873_150801846	EP300	Leukemia Cell, B Lymphocyte, Embryonic Stem Cell, Erythroblast, Progenitor Cells, Acute myeloid leukemia, Stem cell
chr5	150800873	150801846	ATAC_chr5_150800873_150801846	ERG	Acute myeloid leukemia
chr5	150800873	150801846	ATAC_chr5_150800873_150801846	ESR1	Embryonic Stem Cell
chr5	150800873	150801846	ATAC_chr5_150800873_150801846	ESRRA	B Lymphocyte
chr5	150800873	150801846	ATAC_chr5_150800873_150801846	ETS1	Erythroblast
chr5	150800873	150801846	ATAC_chr5_150800873_150801846	ETV1	Erythroblast
chr5	150800873	150801846	ATAC_chr5_150800873_150801846	EZH2	B Lymphocyte
chr5	150800873	150801846	ATAC_chr5_150800873_150801846	FAIRE	Embryonic Stem Cell, Erythroblast
chr5	150800873	150801846	ATAC_chr5_150800873_150801846	FOS	Erythroblast
chr5	150800873	150801846	ATAC_chr5_150800873_150801846	FOSL1	Erythroblast
chr5	150800873	150801846	ATAC_chr5_150800873_150801846	FOXA1	Embryonic Stem Cell
chr5	150800873	150801846	ATAC_chr5_150800873_150801846	FOXA2	Embryonic Stem Cell
chr5	150800873	150801846	ATAC_chr5_150800873_150801846	FOXK2	Erythroblast
chr5	150800873	150801846	ATAC_chr5_150800873_150801846	FOXM1	B Lymphocyte
chr5	150800873	150801846	ATAC_chr5_150800873_150801846	FOXO1	Stromal Cell
chr5	150800873	150801846	ATAC_chr5_150800873_150801846	FOXO3	Erythroblast
chr5	150800873	150801846	ATAC_chr5_150800873_150801846	FOXP1	Embryonic Stem Cell
chr5	150800873	150801846	ATAC_chr5_150800873_150801846	GABPA	Embryonic Stem Cell, Erythroblast
chr5	150800873	150801846	ATAC_chr5_150800873_150801846	GATA1	Erythroblast, Hematopoietic stem and progenitor cell, Proerythroblast
chr5	150800873	150801846	ATAC_chr5_150800873_150801846	GATA2	Erythroblast, Haematopoietic Progenitor Cell
chr5	150800873	150801846	ATAC_chr5_150800873_150801846	GTF2F1	Embryonic Stem Cell
chr5	150800873	150801846	ATAC_chr5_150800873_150801846	GTF3C2	Erythroblast
chr5	150800873	150801846	ATAC_chr5_150800873_150801846	H2AZ	Erythroblast, Embryonic Stem Cell, CD14 cell, Macrophage, B Lymphocyte, Monocyte, Haematopoietic Progenitor Cell, T Lymphocyte
chr5	150800873	150801846	ATAC_chr5_150800873_150801846	HCFC1	Erythroblast
chr5	150800873	150801846	ATAC_chr5_150800873_150801846	HDAC1	Erythroblast, Acute myeloid leukemia
chr5	150800873	150801846	ATAC_chr5_150800873_150801846	HDAC2	Erythroblast, Acute myeloid leukemia, Embryonic Stem Cell
chr5	150800873	150801846	ATAC_chr5_150800873_150801846	HDAC8	Erythroblast
chr5	150800873	150801846	ATAC_chr5_150800873_150801846	HDGF	Erythroblast
chr5	150800873	150801846	ATAC_chr5_150800873_150801846	HES1	Erythroblast
chr5	150800873	150801846	ATAC_chr5_150800873_150801846	HLTF	Erythroblast
chr5	150800873	150801846	ATAC_chr5_150800873_150801846	HMBOX1	Erythroblast
chr5	150800873	150801846	ATAC_chr5_150800873_150801846	ID3	Erythroblast
chr5	150800873	150801846	ATAC_chr5_150800873_150801846	IKZF1	Erythroblast, B Lymphocyte, B cell precursor
chr5	150800873	150801846	ATAC_chr5_150800873_150801846	ILK	Erythroblast
chr5	150800873	150801846	ATAC_chr5_150800873_150801846	IRF1	Erythroblast
chr5	150800873	150801846	ATAC_chr5_150800873_150801846	IRF4	B Lymphocyte
chr5	150800873	150801846	ATAC_chr5_150800873_150801846	IRF5	Monocyte
chr5	150800873	150801846	ATAC_chr5_150800873_150801846	JUN	Erythroblast
chr5	150800873	150801846	ATAC_chr5_150800873_150801846	JUND	Embryonic Stem Cell, Erythroblast, B Lymphocyte
chr5	150800873	150801846	ATAC_chr5_150800873_150801846	KAT8	Erythroblast
chr5	150800873	150801846	ATAC_chr5_150800873_150801846	KDM1A	Erythroblast, Myeloblast
chr5	150800873	150801846	ATAC_chr5_150800873_150801846	KDM2B	hESC, B cell lymphoma, B Lymphocyte
chr5	150800873	150801846	ATAC_chr5_150800873_150801846	KDM4A	Embryonic Stem Cell
chr5	150800873	150801846	ATAC_chr5_150800873_150801846	KDM4B	Erythroblast
chr5	150800873	150801846	ATAC_chr5_150800873_150801846	KDM5B	Erythroblast
chr5	150800873	150801846	ATAC_chr5_150800873_150801846	KLF13	Erythroblast
chr5	150800873	150801846	ATAC_chr5_150800873_150801846	KLF16	Erythroblast
chr5	150800873	150801846	ATAC_chr5_150800873_150801846	L3MBTL2	Erythroblast
chr5	150800873	150801846	ATAC_chr5_150800873_150801846	LARP7	Erythroblast
chr5	150800873	150801846	ATAC_chr5_150800873_150801846	LEF1	Erythroblast, Embryonic Stem Cell
chr5	150800873	150801846	ATAC_chr5_150800873_150801846	MAFF	Erythroblast
chr5	150800873	150801846	ATAC_chr5_150800873_150801846	MAFG	Erythroblast
chr5	150800873	150801846	ATAC_chr5_150800873_150801846	MAFK	Erythroblast
chr5	150800873	150801846	ATAC_chr5_150800873_150801846	MAX	Embryonic Stem Cell, Erythroblast
chr5	150800873	150801846	ATAC_chr5_150800873_150801846	MAZ	Erythroblast
chr5	150800873	150801846	ATAC_chr5_150800873_150801846	MBTD1	Lymphoblast
chr5	150800873	150801846	ATAC_chr5_150800873_150801846	MCM3	Erythroblast
chr5	150800873	150801846	ATAC_chr5_150800873_150801846	MED1	B Lymphocyte
chr5	150800873	150801846	ATAC_chr5_150800873_150801846	MEF2D	Erythroblast
chr5	150800873	150801846	ATAC_chr5_150800873_150801846	MIER1	Erythroblast
chr5	150800873	150801846	ATAC_chr5_150800873_150801846	MLLT1	Erythroblast
chr5	150800873	150801846	ATAC_chr5_150800873_150801846	MTA2	B Lymphocyte, Erythroblast
chr5	150800873	150801846	ATAC_chr5_150800873_150801846	MTA3	B Lymphocyte
chr5	150800873	150801846	ATAC_chr5_150800873_150801846	MXI1	Embryonic Stem Cell
chr5	150800873	150801846	ATAC_chr5_150800873_150801846	MYB	T Lymphoblast
chr5	150800873	150801846	ATAC_chr5_150800873_150801846	MYC	Erythroblast, Embryonic Stem Cell
chr5	150800873	150801846	ATAC_chr5_150800873_150801846	MYNN	Erythroblast
chr5	150800873	150801846	ATAC_chr5_150800873_150801846	NANOG	Embryonic Stem Cell
chr5	150800873	150801846	ATAC_chr5_150800873_150801846	NBN	Erythroblast
chr5	150800873	150801846	ATAC_chr5_150800873_150801846	NCOA1	Erythroblast
chr5	150800873	150801846	ATAC_chr5_150800873_150801846	NCOR1	B cell lymphoma
chr5	150800873	150801846	ATAC_chr5_150800873_150801846	NFE2	Erythroblast, Erythroid Cell
chr5	150800873	150801846	ATAC_chr5_150800873_150801846	NFIC	B Lymphocyte
chr5	150800873	150801846	ATAC_chr5_150800873_150801846	NFRKB	Erythroblast
chr5	150800873	150801846	ATAC_chr5_150800873_150801846	NFYA	Erythroblast
chr5	150800873	150801846	ATAC_chr5_150800873_150801846	NIPBL	Embryonic Stem Cell
chr5	150800873	150801846	ATAC_chr5_150800873_150801846	NKRF	Erythroblast
chr5	150800873	150801846	ATAC_chr5_150800873_150801846	NOTCH1	T Lymphocyte
chr5	150800873	150801846	ATAC_chr5_150800873_150801846	NR2C2	Erythroblast
chr5	150800873	150801846	ATAC_chr5_150800873_150801846	NR2F1	Erythroblast
chr5	150800873	150801846	ATAC_chr5_150800873_150801846	NR2F2	Erythroblast
chr5	150800873	150801846	ATAC_chr5_150800873_150801846	NR2F6	Erythroblast
chr5	150800873	150801846	ATAC_chr5_150800873_150801846	NR3C1	Embryonic Stem Cell
chr5	150800873	150801846	ATAC_chr5_150800873_150801846	NR4A1	Erythroblast, Acute myeloid leukemia
chr5	150800873	150801846	ATAC_chr5_150800873_150801846	OTX2	Embryonic Stem Cell
chr5	150800873	150801846	ATAC_chr5_150800873_150801846	PAX5	B Lymphocyte
chr5	150800873	150801846	ATAC_chr5_150800873_150801846	PBX2	Erythroblast
chr5	150800873	150801846	ATAC_chr5_150800873_150801846	PCGF1	hESC
chr5	150800873	150801846	ATAC_chr5_150800873_150801846	PDX1	Embryonic Stem Cell
chr5	150800873	150801846	ATAC_chr5_150800873_150801846	PHF8	Erythroblast
chr5	150800873	150801846	ATAC_chr5_150800873_150801846	PKNOX1	Erythroblast
chr5	150800873	150801846	ATAC_chr5_150800873_150801846	PML	B Lymphocyte, Erythroblast
chr5	150800873	150801846	ATAC_chr5_150800873_150801846	POLR2A	Acute myeloid leukemia, Leukemia Cell, Embryonic Stem Cell, Th2, Th1, Stem cell, B Lymphocyte, Progenitor Cells, T Lymphocyte, Myeloblast, Erythroblast, Lymphoblastoid, Macrophage
chr5	150800873	150801846	ATAC_chr5_150800873_150801846	POLR2AphosphoS5	iPSC
chr5	150800873	150801846	ATAC_chr5_150800873_150801846	POLR2H	Erythroblast
chr5	150800873	150801846	ATAC_chr5_150800873_150801846	POU2F2	Lymphoblastoid, B Lymphocyte
chr5	150800873	150801846	ATAC_chr5_150800873_150801846	POU5F1	Embryonic Stem Cell
chr5	150800873	150801846	ATAC_chr5_150800873_150801846	PRAME	Erythroblast
chr5	150800873	150801846	ATAC_chr5_150800873_150801846	PRDM14	Embryonic Stem Cell
chr5	150800873	150801846	ATAC_chr5_150800873_150801846	PSIP1	Leukemia Cell
chr5	150800873	150801846	ATAC_chr5_150800873_150801846	RAD21	Embryonic Stem Cell, B Lymphocyte, Erythroblast
chr5	150800873	150801846	ATAC_chr5_150800873_150801846	RAD51	Erythroblast
chr5	150800873	150801846	ATAC_chr5_150800873_150801846	RBBP5	Embryonic Stem Cell, Erythroblast
chr5	150800873	150801846	ATAC_chr5_150800873_150801846	RCOR1	Erythroblast
chr5	150800873	150801846	ATAC_chr5_150800873_150801846	RELA	Lymphoblastoid, Erythroblast
chr5	150800873	150801846	ATAC_chr5_150800873_150801846	REPIN1	Myeloblast
chr5	150800873	150801846	ATAC_chr5_150800873_150801846	REST	Embryonic Stem Cell, Erythroblast
chr5	150800873	150801846	ATAC_chr5_150800873_150801846	RNF2	Erythroblast
chr5	150800873	150801846	ATAC_chr5_150800873_150801846	RUNX1	AML cell, Leukemic cells, Myeloblast
chr5	150800873	150801846	ATAC_chr5_150800873_150801846	RUNX3	B Lymphocyte
chr5	150800873	150801846	ATAC_chr5_150800873_150801846	RXRA	Embryonic Stem Cell
chr5	150800873	150801846	ATAC_chr5_150800873_150801846	RYBP	hESC
chr5	150800873	150801846	ATAC_chr5_150800873_150801846	SAP30	Embryonic Stem Cell
chr5	150800873	150801846	ATAC_chr5_150800873_150801846	SIN3A	Embryonic Stem Cell
chr5	150800873	150801846	ATAC_chr5_150800873_150801846	SMAD1	Haematopoietic Progenitor Cell
chr5	150800873	150801846	ATAC_chr5_150800873_150801846	SMARCA4	Embryonic Stem Cell, Erythroblast
chr5	150800873	150801846	ATAC_chr5_150800873_150801846	SMARCA5	Erythroblast
chr5	150800873	150801846	ATAC_chr5_150800873_150801846	SMARCC1	Embryonic Stem Cell
chr5	150800873	150801846	ATAC_chr5_150800873_150801846	SMARCE1	Erythroblast
chr5	150800873	150801846	ATAC_chr5_150800873_150801846	SMC1A	Embryonic Stem Cell, Lymphoblastoid, B cell lymphoma, Macrophage
chr5	150800873	150801846	ATAC_chr5_150800873_150801846	SMC3	B Lymphocyte, Erythroblast, Embryonic Stem Cell
chr5	150800873	150801846	ATAC_chr5_150800873_150801846	SOX2	hESC, Embryonic Stem Cell
chr5	150800873	150801846	ATAC_chr5_150800873_150801846	SP1	Embryonic Stem Cell
chr5	150800873	150801846	ATAC_chr5_150800873_150801846	SP4	Embryonic Stem Cell
chr5	150800873	150801846	ATAC_chr5_150800873_150801846	SPI1	B Lymphocyte, Macrophage, Erythroblast, Monocyte, Leukemia Cell, Lymphoblastoid
chr5	150800873	150801846	ATAC_chr5_150800873_150801846	SRF	Embryonic Stem Cell
chr5	150800873	150801846	ATAC_chr5_150800873_150801846	STAG1	Lymphoblastoid, B Lymphocyte, Erythroid Cell
chr5	150800873	150801846	ATAC_chr5_150800873_150801846	STAT1	Monocyte, B Lymphocyte, Erythroblast
chr5	150800873	150801846	ATAC_chr5_150800873_150801846	STAT2	Erythroblast
chr5	150800873	150801846	ATAC_chr5_150800873_150801846	STAT3	B Lymphocyte
chr5	150800873	150801846	ATAC_chr5_150800873_150801846	STAT5A	B Lymphocyte, Erythroblast
chr5	150800873	150801846	ATAC_chr5_150800873_150801846	SUMO2	Erythroblast
chr5	150800873	150801846	ATAC_chr5_150800873_150801846	T	Th1, Monocyte
chr5	150800873	150801846	ATAC_chr5_150800873_150801846	TAF1	Embryonic Stem Cell, Erythroblast
chr5	150800873	150801846	ATAC_chr5_150800873_150801846	TAF7	Embryonic Stem Cell
chr5	150800873	150801846	ATAC_chr5_150800873_150801846	TAL1	Erythroblast
chr5	150800873	150801846	ATAC_chr5_150800873_150801846	TARDBP	B Lymphocyte, Erythroblast
chr5	150800873	150801846	ATAC_chr5_150800873_150801846	TBL1XR1	Erythroblast
chr5	150800873	150801846	ATAC_chr5_150800873_150801846	TBP	Erythroblast, Embryonic Stem Cell
chr5	150800873	150801846	ATAC_chr5_150800873_150801846	TBX21	Th1, B Lymphocyte
chr5	150800873	150801846	ATAC_chr5_150800873_150801846	TCF12	Myeloblast, Embryonic Stem Cell
chr5	150800873	150801846	ATAC_chr5_150800873_150801846	TCF7L1	Myeloblast
chr5	150800873	150801846	ATAC_chr5_150800873_150801846	TEAD2	Erythroblast
chr5	150800873	150801846	ATAC_chr5_150800873_150801846	TEAD4	Erythroblast, Embryonic Stem Cell
chr5	150800873	150801846	ATAC_chr5_150800873_150801846	TET1	hESC
chr5	150800873	150801846	ATAC_chr5_150800873_150801846	TFDP1	Erythroblast
chr5	150800873	150801846	ATAC_chr5_150800873_150801846	TRIM22	B Lymphocyte
chr5	150800873	150801846	ATAC_chr5_150800873_150801846	TRIM24	Erythroblast
chr5	150800873	150801846	ATAC_chr5_150800873_150801846	TRIM25	Erythroblast
chr5	150800873	150801846	ATAC_chr5_150800873_150801846	TRIM28	B Lymphocyte, Hematopoietic Stem Cell, Erythroblast
chr5	150800873	150801846	ATAC_chr5_150800873_150801846	USF1	Embryonic Stem Cell
chr5	150800873	150801846	ATAC_chr5_150800873_150801846	USF2	Stem cell, Embryonic Stem Cell
chr5	150800873	150801846	ATAC_chr5_150800873_150801846	VDR	Lymphocyte
chr5	150800873	150801846	ATAC_chr5_150800873_150801846	WRNIP1	B Lymphocyte
chr5	150800873	150801846	ATAC_chr5_150800873_150801846	YY1	Embryonic Stem Cell, B Lymphocyte, Lymphoblastoid
chr5	150800873	150801846	ATAC_chr5_150800873_150801846	ZBTB2	B Lymphocyte
chr5	150800873	150801846	ATAC_chr5_150800873_150801846	ZBTB33	Erythroblast
chr5	150800873	150801846	ATAC_chr5_150800873_150801846	ZBTB40	Erythroblast
chr5	150800873	150801846	ATAC_chr5_150800873_150801846	ZBTB7A	Erythroblast
chr5	150800873	150801846	ATAC_chr5_150800873_150801846	ZC3H8	Erythroblast
chr5	150800873	150801846	ATAC_chr5_150800873_150801846	ZEB2	Erythroblast
chr5	150800873	150801846	ATAC_chr5_150800873_150801846	ZMIZ1	Erythroblast
chr5	150800873	150801846	ATAC_chr5_150800873_150801846	ZMYM3	Erythroblast
chr5	150800873	150801846	ATAC_chr5_150800873_150801846	ZNF143	B Lymphocyte, Erythroblast, Embryonic Stem Cell
chr5	150800873	150801846	ATAC_chr5_150800873_150801846	ZNF18	Erythroblast
chr5	150800873	150801846	ATAC_chr5_150800873_150801846	ZNF197	Erythroblast
chr5	150800873	150801846	ATAC_chr5_150800873_150801846	ZNF24	Erythroblast
chr5	150800873	150801846	ATAC_chr5_150800873_150801846	ZNF318	Erythroblast
chr5	150800873	150801846	ATAC_chr5_150800873_150801846	ZNF384	Erythroblast, B Lymphocyte
chr5	150800873	150801846	ATAC_chr5_150800873_150801846	ZNF584	Erythroblast
chr5	150800873	150801846	ATAC_chr5_150800873_150801846	ZNF589	Erythroblast
chr5	150800873	150801846	ATAC_chr5_150800873_150801846	ZNF644	Erythroblast
chr5	150800873	150801846	ATAC_chr5_150800873_150801846	ZNF766	Erythroblast
chr5	150800873	150801846	ATAC_chr5_150800873_150801846	ZSCAN29	Erythroblast
chr5	150845690	150847801	ATAC_chr5_150845690_150847801	AFF1	B Lymphocyte
chr5	150845690	150847801	ATAC_chr5_150845690_150847801	AFF4	Th1
chr5	150845690	150847801	ATAC_chr5_150845690_150847801	ARID3A	Erythroblast
chr5	150845690	150847801	ATAC_chr5_150845690_150847801	ARID5B	T Lymphocyte
chr5	150845690	150847801	ATAC_chr5_150845690_150847801	ATF1	Erythroblast
chr5	150845690	150847801	ATAC_chr5_150845690_150847801	ATF2	B Lymphocyte, Embryonic Stem Cell
chr5	150845690	150847801	ATAC_chr5_150845690_150847801	ATF3	Erythroblast, Embryonic Stem Cell, B Lymphocyte
chr5	150845690	150847801	ATAC_chr5_150845690_150847801	BACH1	Erythroblast, Embryonic Stem Cell
chr5	150845690	150847801	ATAC_chr5_150845690_150847801	BATF	B Lymphocyte
chr5	150845690	150847801	ATAC_chr5_150845690_150847801	BCL11A	B Lymphocyte
chr5	150845690	150847801	ATAC_chr5_150845690_150847801	BCL6	Pre-B Lymphocyte, B Lymphocyte, T Lymphocyte
chr5	150845690	150847801	ATAC_chr5_150845690_150847801	BCLAF1	B Lymphocyte, Erythroblast
chr5	150845690	150847801	ATAC_chr5_150845690_150847801	BCOR	Erythroblast, B cell lymphoma
chr5	150845690	150847801	ATAC_chr5_150845690_150847801	BHLHE40	Erythroblast, B Lymphocyte
chr5	150845690	150847801	ATAC_chr5_150845690_150847801	BPTF	Erythroid Cell
chr5	150845690	150847801	ATAC_chr5_150845690_150847801	BRCA1	Embryonic Stem Cell
chr5	150845690	150847801	ATAC_chr5_150845690_150847801	BRD4	Lymphoblastoid, B Lymphocyte, T Lymphoblast, Leukemia Cell, T Lymphocyte, Myeloid Cell, Erythroblast, B cell lymphoma, Th1, Plasma Cell
chr5	150845690	150847801	ATAC_chr5_150845690_150847801	BRD9	Acute myeloid leukemia
chr5	150845690	150847801	ATAC_chr5_150845690_150847801	C11orf30	Erythroblast
chr5	150845690	150847801	ATAC_chr5_150845690_150847801	CBFB	B Lymphocyte
chr5	150845690	150847801	ATAC_chr5_150845690_150847801	CBX1	Erythroblast
chr5	150845690	150847801	ATAC_chr5_150845690_150847801	CBX3	Erythroblast
chr5	150845690	150847801	ATAC_chr5_150845690_150847801	CBX5	B Lymphocyte
chr5	150845690	150847801	ATAC_chr5_150845690_150847801	CCND2	B Lymphocyte
chr5	150845690	150847801	ATAC_chr5_150845690_150847801	CDK12	T Lymphocyte
chr5	150845690	150847801	ATAC_chr5_150845690_150847801	CDK7	B Lymphocyte, T Lymphocyte
chr5	150845690	150847801	ATAC_chr5_150845690_150847801	CDK8	Myeloid Cell, Macrophage, B Lymphocyte
chr5	150845690	150847801	ATAC_chr5_150845690_150847801	CDK9	Acute myeloid leukemia, T Lymphoblast, Plasma Cell, B Lymphocyte, Th1, Th2
chr5	150845690	150847801	ATAC_chr5_150845690_150847801	CEBPA	B Lymphocyte
chr5	150845690	150847801	ATAC_chr5_150845690_150847801	CEBPB	Erythroblast, B Lymphocyte, Embryonic Stem Cell, Macrophage, Leukemia Cell
chr5	150845690	150847801	ATAC_chr5_150845690_150847801	CEBPD	Erythroblast
chr5	150845690	150847801	ATAC_chr5_150845690_150847801	CEBPG	Erythroblast
chr5	150845690	150847801	ATAC_chr5_150845690_150847801	CHAMP1	Erythroblast
chr5	150845690	150847801	ATAC_chr5_150845690_150847801	CHD1	B Lymphocyte
chr5	150845690	150847801	ATAC_chr5_150845690_150847801	CHD2	Embryonic Stem Cell, B Lymphocyte
chr5	150845690	150847801	ATAC_chr5_150845690_150847801	CHD7	Embryonic Stem Cell
chr5	150845690	150847801	ATAC_chr5_150845690_150847801	CREB1	Embryonic Stem Cell, B Lymphocyte, Erythroblast
chr5	150845690	150847801	ATAC_chr5_150845690_150847801	CSDE1	Erythroblast
chr5	150845690	150847801	ATAC_chr5_150845690_150847801	CTCF	Lymphoblastoid, B Lymphocyte, Monocyte, Macrophage, B Lymphoblast, T Lymphocyte, Embryonic Stem Cell, Erythroid Cell, Erythroblast, Stromal Cell, Leukemia, Erythroid Progenitor Cell, Lymphocyte, Proerythroblast, B cell lymphoma, Haematopoietic Progenitor Cell, Hematopoietic Stem Cell
chr5	150845690	150847801	ATAC_chr5_150845690_150847801	CUX1	B Lymphocyte, Erythroblast
chr5	150845690	150847801	ATAC_chr5_150845690_150847801	DDX20	Erythroblast
chr5	150845690	150847801	ATAC_chr5_150845690_150847801	DIDO1	Erythroblast
chr5	150845690	150847801	ATAC_chr5_150845690_150847801	DPF2	Erythroblast
chr5	150845690	150847801	ATAC_chr5_150845690_150847801	DRAP1	B Lymphocyte
chr5	150845690	150847801	ATAC_chr5_150845690_150847801	E2F4	B Lymphocyte
chr5	150845690	150847801	ATAC_chr5_150845690_150847801	E2F5	Erythroblast
chr5	150845690	150847801	ATAC_chr5_150845690_150847801	E2F6	Embryonic Stem Cell, Erythroblast
chr5	150845690	150847801	ATAC_chr5_150845690_150847801	EBF1	B Lymphocyte
chr5	150845690	150847801	ATAC_chr5_150845690_150847801	EED	B Lymphocyte
chr5	150845690	150847801	ATAC_chr5_150845690_150847801	EGR1	B Lymphocyte, Erythroblast
chr5	150845690	150847801	ATAC_chr5_150845690_150847801	ELF1	B Lymphocyte, Erythroblast
chr5	150845690	150847801	ATAC_chr5_150845690_150847801	ELK1	Erythroblast
chr5	150845690	150847801	ATAC_chr5_150845690_150847801	EOMES	Embryonic Stem Cell
chr5	150845690	150847801	ATAC_chr5_150845690_150847801	EP300	Leukemia Cell, B Lymphocyte, Pre-B Lymphocyte, Embryonic Stem Cell, Acute myeloid leukemia, Progenitor Cells, Myeloblast, T Lymphocyte, B cell lymphoma, Stem cell
chr5	150845690	150847801	ATAC_chr5_150845690_150847801	ERG	Acute myeloid leukemia, Leukemia Cell, Myeloblast, T Lymphocyte
chr5	150845690	150847801	ATAC_chr5_150845690_150847801	ESRRA	B Lymphocyte
chr5	150845690	150847801	ATAC_chr5_150845690_150847801	ETS1	B Lymphocyte, T Lymphocyte
chr5	150845690	150847801	ATAC_chr5_150845690_150847801	ETV6	B Lymphocyte
chr5	150845690	150847801	ATAC_chr5_150845690_150847801	EZH2	Multiple myeloma cell, Multiple myeloma
chr5	150845690	150847801	ATAC_chr5_150845690_150847801	FAIRE	Erythroblast, Embryonic Stem Cell
chr5	150845690	150847801	ATAC_chr5_150845690_150847801	FLI1	Acute myeloid leukemia, Myeloblast, Haematopoietic Progenitor Cell
chr5	150845690	150847801	ATAC_chr5_150845690_150847801	FOS	Erythroblast
chr5	150845690	150847801	ATAC_chr5_150845690_150847801	FOSL1	Erythroblast
chr5	150845690	150847801	ATAC_chr5_150845690_150847801	FOXA1	Embryonic Stem Cell
chr5	150845690	150847801	ATAC_chr5_150845690_150847801	FOXA2	Embryonic Stem Cell
chr5	150845690	150847801	ATAC_chr5_150845690_150847801	FOXK2	Erythroblast
chr5	150845690	150847801	ATAC_chr5_150845690_150847801	FOXM1	B Lymphocyte
chr5	150845690	150847801	ATAC_chr5_150845690_150847801	FOXO1	Stromal Cell
chr5	150845690	150847801	ATAC_chr5_150845690_150847801	FOXP1	Embryonic Stem Cell
chr5	150845690	150847801	ATAC_chr5_150845690_150847801	GABPA	T Lymphocyte, Embryonic Stem Cell
chr5	150845690	150847801	ATAC_chr5_150845690_150847801	GATA1	Hematopoietic stem and progenitor cell, Proerythroblast, Erythroid Cell, Erythroblast
chr5	150845690	150847801	ATAC_chr5_150845690_150847801	GATA2	Haematopoietic Progenitor Cell, Erythroblast
chr5	150845690	150847801	ATAC_chr5_150845690_150847801	GATA3	Th2
chr5	150845690	150847801	ATAC_chr5_150845690_150847801	GTF2F1	Embryonic Stem Cell
chr5	150845690	150847801	ATAC_chr5_150845690_150847801	H2AZ	CD14 cell, Monocyte, B Lymphocyte, T Lymphocyte, Macrophage, Embryonic Stem Cell
chr5	150845690	150847801	ATAC_chr5_150845690_150847801	HCFC1	Erythroblast
chr5	150845690	150847801	ATAC_chr5_150845690_150847801	HDAC1	B cell precursor, Leukemia Cell, Acute myeloid leukemia, B Lymphocyte, Erythroblast
chr5	150845690	150847801	ATAC_chr5_150845690_150847801	HDAC2	Acute myeloid leukemia, Erythroblast, Embryonic Stem Cell, B Lymphocyte
chr5	150845690	150847801	ATAC_chr5_150845690_150847801	HDAC4	B Lymphocyte
chr5	150845690	150847801	ATAC_chr5_150845690_150847801	HDAC8	Erythroblast
chr5	150845690	150847801	ATAC_chr5_150845690_150847801	HDGF	Erythroblast
chr5	150845690	150847801	ATAC_chr5_150845690_150847801	HES1	Erythroblast
chr5	150845690	150847801	ATAC_chr5_150845690_150847801	HINFP	Erythroblast
chr5	150845690	150847801	ATAC_chr5_150845690_150847801	HLTF	Erythroblast
chr5	150845690	150847801	ATAC_chr5_150845690_150847801	HMBOX1	Erythroblast
chr5	150845690	150847801	ATAC_chr5_150845690_150847801	HOXA9	Pre-B Lymphocyte
chr5	150845690	150847801	ATAC_chr5_150845690_150847801	HSF1	Leukemia Cell
chr5	150845690	150847801	ATAC_chr5_150845690_150847801	ID3	Erythroblast
chr5	150845690	150847801	ATAC_chr5_150845690_150847801	IKZF1	B Lymphocyte, Erythroblast, B cell precursor
chr5	150845690	150847801	ATAC_chr5_150845690_150847801	IRF1	Erythroblast
chr5	150845690	150847801	ATAC_chr5_150845690_150847801	IRF4	B Lymphocyte
chr5	150845690	150847801	ATAC_chr5_150845690_150847801	JARID2	iPSC
chr5	150845690	150847801	ATAC_chr5_150845690_150847801	JMJD1C	Myeloblast
chr5	150845690	150847801	ATAC_chr5_150845690_150847801	JUN	Erythroblast, Embryonic Stem Cell
chr5	150845690	150847801	ATAC_chr5_150845690_150847801	JUNB	B Lymphocyte, Erythroblast
chr5	150845690	150847801	ATAC_chr5_150845690_150847801	JUND	Embryonic Stem Cell, Erythroblast, B Lymphocyte
chr5	150845690	150847801	ATAC_chr5_150845690_150847801	KAT5	T Lymphocyte
chr5	150845690	150847801	ATAC_chr5_150845690_150847801	KAT8	Erythroblast, T Lymphocyte
chr5	150845690	150847801	ATAC_chr5_150845690_150847801	KDM1A	Erythroblast, Myeloblast
chr5	150845690	150847801	ATAC_chr5_150845690_150847801	KDM2B	B Lymphocyte, hESC, B cell lymphoma
chr5	150845690	150847801	ATAC_chr5_150845690_150847801	KDM3A	T Lymphocyte
chr5	150845690	150847801	ATAC_chr5_150845690_150847801	KLF1	Erythroid Cell
chr5	150845690	150847801	ATAC_chr5_150845690_150847801	KLF16	Erythroblast
chr5	150845690	150847801	ATAC_chr5_150845690_150847801	KMT2A	Monocyte, Leukemia Cell, Pre-B Lymphocyte, B Lymphocyte
chr5	150845690	150847801	ATAC_chr5_150845690_150847801	L3MBTL2	Erythroblast
chr5	150845690	150847801	ATAC_chr5_150845690_150847801	LANA	T Lymphocyte
chr5	150845690	150847801	ATAC_chr5_150845690_150847801	LEF1	Erythroblast
chr5	150845690	150847801	ATAC_chr5_150845690_150847801	LEO1	B Lymphocyte
chr5	150845690	150847801	ATAC_chr5_150845690_150847801	LMO1	T Lymphocyte
chr5	150845690	150847801	ATAC_chr5_150845690_150847801	LMO2	Myeloblast
chr5	150845690	150847801	ATAC_chr5_150845690_150847801	LYL1	Myeloblast
chr5	150845690	150847801	ATAC_chr5_150845690_150847801	MAF	Th2, Th1
chr5	150845690	150847801	ATAC_chr5_150845690_150847801	MAFK	Erythroblast
chr5	150845690	150847801	ATAC_chr5_150845690_150847801	MAX	B cell lymphoma, Erythroblast, Embryonic Stem Cell, B Lymphocyte
chr5	150845690	150847801	ATAC_chr5_150845690_150847801	MAZ	B Lymphocyte, Erythroblast
chr5	150845690	150847801	ATAC_chr5_150845690_150847801	MED1	B Lymphocyte, T Lymphocyte, Myeloid Cell, Plasma Cell
chr5	150845690	150847801	ATAC_chr5_150845690_150847801	MED12	Progenitor Cells
chr5	150845690	150847801	ATAC_chr5_150845690_150847801	MEF2A	B Lymphocyte, Erythroblast
chr5	150845690	150847801	ATAC_chr5_150845690_150847801	MEF2C	B Lymphocyte
chr5	150845690	150847801	ATAC_chr5_150845690_150847801	MEF2D	Erythroblast
chr5	150845690	150847801	ATAC_chr5_150845690_150847801	MIER1	Erythroblast
chr5	150845690	150847801	ATAC_chr5_150845690_150847801	MLLT1	Acute myeloid leukemia, B Lymphocyte, Erythroblast
chr5	150845690	150847801	ATAC_chr5_150845690_150847801	MTA2	B Lymphocyte, Erythroblast
chr5	150845690	150847801	ATAC_chr5_150845690_150847801	MTA3	B Lymphocyte
chr5	150845690	150847801	ATAC_chr5_150845690_150847801	MXI1	B Lymphocyte, Embryonic Stem Cell
chr5	150845690	150847801	ATAC_chr5_150845690_150847801	MYB	T Lymphocyte, Th1, T Lymphoblast
chr5	150845690	150847801	ATAC_chr5_150845690_150847801	MYC	T Lymphocyte, Embryonic Stem Cell, B Lymphocyte, B cell lymphoma, Erythroblast
chr5	150845690	150847801	ATAC_chr5_150845690_150847801	MYNN	Erythroblast
chr5	150845690	150847801	ATAC_chr5_150845690_150847801	NANOG	Embryonic Stem Cell
chr5	150845690	150847801	ATAC_chr5_150845690_150847801	NBN	Erythroblast
chr5	150845690	150847801	ATAC_chr5_150845690_150847801	NCOR1	Myeloblast
chr5	150845690	150847801	ATAC_chr5_150845690_150847801	NFE2	Proerythroblast, Erythroid Progenitor Cell, Erythroid Cell
chr5	150845690	150847801	ATAC_chr5_150845690_150847801	NFIA	Erythroblast
chr5	150845690	150847801	ATAC_chr5_150845690_150847801	NFIC	B Lymphocyte
chr5	150845690	150847801	ATAC_chr5_150845690_150847801	NFYA	Erythroblast
chr5	150845690	150847801	ATAC_chr5_150845690_150847801	NFYB	Erythroblast, B Lymphocyte
chr5	150845690	150847801	ATAC_chr5_150845690_150847801	NIPBL	Embryonic Stem Cell, Lymphoblastoid, B Lymphocyte
chr5	150845690	150847801	ATAC_chr5_150845690_150847801	NKRF	Erythroblast
chr5	150845690	150847801	ATAC_chr5_150845690_150847801	NOTCH1	T Lymphocyte
chr5	150845690	150847801	ATAC_chr5_150845690_150847801	NR2C2	Erythroblast
chr5	150845690	150847801	ATAC_chr5_150845690_150847801	NR2F1	Erythroblast
chr5	150845690	150847801	ATAC_chr5_150845690_150847801	NR2F2	Erythroblast, Stromal Cell
chr5	150845690	150847801	ATAC_chr5_150845690_150847801	NR2F6	Erythroblast
chr5	150845690	150847801	ATAC_chr5_150845690_150847801	NR3C1	Macrophage, B cell precursor
chr5	150845690	150847801	ATAC_chr5_150845690_150847801	NR4A1	Erythroblast, Acute myeloid leukemia
chr5	150845690	150847801	ATAC_chr5_150845690_150847801	NRF1	Erythroblast
chr5	150845690	150847801	ATAC_chr5_150845690_150847801	OTX2	Embryonic Stem Cell
chr5	150845690	150847801	ATAC_chr5_150845690_150847801	PAF1	B Lymphocyte
chr5	150845690	150847801	ATAC_chr5_150845690_150847801	PAX5	Lymphoblastoid, B Lymphocyte
chr5	150845690	150847801	ATAC_chr5_150845690_150847801	PBX2	Erythroblast
chr5	150845690	150847801	ATAC_chr5_150845690_150847801	PKNOX1	Erythroblast
chr5	150845690	150847801	ATAC_chr5_150845690_150847801	PML	B Lymphocyte, Erythroblast
chr5	150845690	150847801	ATAC_chr5_150845690_150847801	POLR2A	T Lymphoblast, Acute myeloid leukemia, Lymphoblastoid, T Lymphocyte, B Lymphocyte, Leukemia, Th2, Leukemia Cell, Th1, Myeloblast, Plasma Cell, Erythroblast, Monocyte, Embryonic Stem Cell
chr5	150845690	150847801	ATAC_chr5_150845690_150847801	POLR2AphosphoS5	iPSC
chr5	150845690	150847801	ATAC_chr5_150845690_150847801	POU2F2	B Lymphocyte, Lymphoblastoid
chr5	150845690	150847801	ATAC_chr5_150845690_150847801	POU5F1	Embryonic Stem Cell, iPSC
chr5	150845690	150847801	ATAC_chr5_150845690_150847801	PPARG	Stromal Cell
chr5	150845690	150847801	ATAC_chr5_150845690_150847801	PRAME	Erythroblast
chr5	150845690	150847801	ATAC_chr5_150845690_150847801	PRDM1	Plasma Cell
chr5	150845690	150847801	ATAC_chr5_150845690_150847801	RAD21	Erythroblast, Embryonic Stem Cell, B Lymphocyte, Monocyte
chr5	150845690	150847801	ATAC_chr5_150845690_150847801	RAD51	Erythroblast
chr5	150845690	150847801	ATAC_chr5_150845690_150847801	RBPJ	T Lymphocyte
chr5	150845690	150847801	ATAC_chr5_150845690_150847801	RCOR1	Erythroblast, B Lymphocyte
chr5	150845690	150847801	ATAC_chr5_150845690_150847801	REL	Lymphoblastoid
chr5	150845690	150847801	ATAC_chr5_150845690_150847801	RELA	Lymphoblastoid, B Lymphocyte
chr5	150845690	150847801	ATAC_chr5_150845690_150847801	RELB	Lymphoblastoid
chr5	150845690	150847801	ATAC_chr5_150845690_150847801	REPIN1	Myeloblast
chr5	150845690	150847801	ATAC_chr5_150845690_150847801	REST	T Lymphocyte, Erythroblast, Embryonic Stem Cell, B Lymphocyte
chr5	150845690	150847801	ATAC_chr5_150845690_150847801	RFX5	B Lymphocyte
chr5	150845690	150847801	ATAC_chr5_150845690_150847801	RNF2	Erythroblast
chr5	150845690	150847801	ATAC_chr5_150845690_150847801	RUNX1	Pre-B Lymphocyte, Leukemic cells, Myeloblast, T Lymphocyte, Myeloid Cell, Leukemia Cell, Acute myeloid leukemia, Leukemic Blast Cell, Stem cell, AML cell
chr5	150845690	150847801	ATAC_chr5_150845690_150847801	RUNX1T1	Myeloblast
chr5	150845690	150847801	ATAC_chr5_150845690_150847801	RUNX3	B Lymphocyte
chr5	150845690	150847801	ATAC_chr5_150845690_150847801	RXRA	B Lymphocyte
chr5	150845690	150847801	ATAC_chr5_150845690_150847801	RYBP	hESC
chr5	150845690	150847801	ATAC_chr5_150845690_150847801	SAP30	Erythroblast
chr5	150845690	150847801	ATAC_chr5_150845690_150847801	SETD1A	Pre-B Lymphocyte, Erythroid Cell
chr5	150845690	150847801	ATAC_chr5_150845690_150847801	SIN3A	Embryonic Stem Cell, B Lymphocyte, Erythroblast
chr5	150845690	150847801	ATAC_chr5_150845690_150847801	SIRT6	Erythroblast
chr5	150845690	150847801	ATAC_chr5_150845690_150847801	SMAD1	Haematopoietic Progenitor Cell
chr5	150845690	150847801	ATAC_chr5_150845690_150847801	SMAD3	Embryonic Stem Cell
chr5	150845690	150847801	ATAC_chr5_150845690_150847801	SMARCA4	Embryonic Stem Cell, Erythroblast, Haematopoietic Progenitor Cell, Hematopoietic Stem Cell
chr5	150845690	150847801	ATAC_chr5_150845690_150847801	SMARCA5	Erythroblast
chr5	150845690	150847801	ATAC_chr5_150845690_150847801	SMARCB1	Embryonic Stem Cell
chr5	150845690	150847801	ATAC_chr5_150845690_150847801	SMARCC1	Embryonic Stem Cell
chr5	150845690	150847801	ATAC_chr5_150845690_150847801	SMARCE1	Erythroblast
chr5	150845690	150847801	ATAC_chr5_150845690_150847801	SMC1A	Macrophage, Embryonic Stem Cell, Lymphoblastoid, B cell lymphoma
chr5	150845690	150847801	ATAC_chr5_150845690_150847801	SMC3	B Lymphocyte, Erythroblast, Embryonic Stem Cell
chr5	150845690	150847801	ATAC_chr5_150845690_150847801	SP1	B Lymphocyte, Embryonic Stem Cell
chr5	150845690	150847801	ATAC_chr5_150845690_150847801	SP4	Embryonic Stem Cell
chr5	150845690	150847801	ATAC_chr5_150845690_150847801	SPI1	Macrophage, Myeloblast, B Lymphocyte
chr5	150845690	150847801	ATAC_chr5_150845690_150847801	SRF	Embryonic Stem Cell
chr5	150845690	150847801	ATAC_chr5_150845690_150847801	SSU72	Embryonic Stem Cell
chr5	150845690	150847801	ATAC_chr5_150845690_150847801	STAG1	Hematopoietic stem and progenitor cell, Lymphoblastoid, B Lymphocyte, Erythroid Cell
chr5	150845690	150847801	ATAC_chr5_150845690_150847801	STAT1	Monocyte, B Lymphocyte, Erythroblast
chr5	150845690	150847801	ATAC_chr5_150845690_150847801	STAT2	Erythroblast, B Lymphocyte
chr5	150845690	150847801	ATAC_chr5_150845690_150847801	STAT3	B cell lymphoma, B Lymphocyte
chr5	150845690	150847801	ATAC_chr5_150845690_150847801	STAT5A	B Lymphocyte, Erythroblast
chr5	150845690	150847801	ATAC_chr5_150845690_150847801	STAT5B	T Lymphocyte
chr5	150845690	150847801	ATAC_chr5_150845690_150847801	SUMO2	Erythroblast
chr5	150845690	150847801	ATAC_chr5_150845690_150847801	SUPT5H	Leukemia
chr5	150845690	150847801	ATAC_chr5_150845690_150847801	SUZ12	B Lymphocyte, Erythroblast
chr5	150845690	150847801	ATAC_chr5_150845690_150847801	T	Th1
chr5	150845690	150847801	ATAC_chr5_150845690_150847801	TAF1	Embryonic Stem Cell, Lymphoblastoid
chr5	150845690	150847801	ATAC_chr5_150845690_150847801	TAF7	Embryonic Stem Cell
chr5	150845690	150847801	ATAC_chr5_150845690_150847801	TAFII	Embryonic Stem Cell
chr5	150845690	150847801	ATAC_chr5_150845690_150847801	TAL1	T Lymphoblast, Acute myeloid leukemia
chr5	150845690	150847801	ATAC_chr5_150845690_150847801	TARDBP	B Lymphocyte, Erythroblast
chr5	150845690	150847801	ATAC_chr5_150845690_150847801	TBL1XR1	B Lymphocyte, Erythroblast
chr5	150845690	150847801	ATAC_chr5_150845690_150847801	TBP	Embryonic Stem Cell, Erythroblast, B Lymphocyte
chr5	150845690	150847801	ATAC_chr5_150845690_150847801	TBX21	B Lymphocyte, Th1
chr5	150845690	150847801	ATAC_chr5_150845690_150847801	TCF12	Myeloblast, T cell leukemia, Embryonic Stem Cell, B Lymphocyte
chr5	150845690	150847801	ATAC_chr5_150845690_150847801	TCF4	Plasmacytoid dendritic cell
chr5	150845690	150847801	ATAC_chr5_150845690_150847801	TCF7	Erythroblast
chr5	150845690	150847801	ATAC_chr5_150845690_150847801	TCF7L1	Myeloblast, Pre-B Lymphocyte, T cell leukemia
chr5	150845690	150847801	ATAC_chr5_150845690_150847801	TEAD4	Erythroblast, Embryonic Stem Cell
chr5	150845690	150847801	ATAC_chr5_150845690_150847801	TERF1	Lymphoblastoid
chr5	150845690	150847801	ATAC_chr5_150845690_150847801	TFDP1	Erythroblast
chr5	150845690	150847801	ATAC_chr5_150845690_150847801	TLX1	T Lymphocyte
chr5	150845690	150847801	ATAC_chr5_150845690_150847801	TRIM22	B Lymphocyte
chr5	150845690	150847801	ATAC_chr5_150845690_150847801	TRIM24	Erythroblast
chr5	150845690	150847801	ATAC_chr5_150845690_150847801	TRIM25	Erythroblast
chr5	150845690	150847801	ATAC_chr5_150845690_150847801	TRIM28	Hematopoietic Stem Cell, Erythroblast, Embryonic Stem Cell, B Lymphocyte
chr5	150845690	150847801	ATAC_chr5_150845690_150847801	UBTF	Erythroblast
chr5	150845690	150847801	ATAC_chr5_150845690_150847801	USF1	Embryonic Stem Cell, Erythroblast, B Lymphocyte
chr5	150845690	150847801	ATAC_chr5_150845690_150847801	USF2	B Lymphocyte, Embryonic Stem Cell
chr5	150845690	150847801	ATAC_chr5_150845690_150847801	VDR	Lymphocyte
chr5	150845690	150847801	ATAC_chr5_150845690_150847801	WRNIP1	B Lymphocyte
chr5	150845690	150847801	ATAC_chr5_150845690_150847801	YY1	B Lymphocyte, Embryonic Stem Cell, Erythroblast, Lymphoblastoid
chr5	150845690	150847801	ATAC_chr5_150845690_150847801	ZBED1	B Lymphocyte
chr5	150845690	150847801	ATAC_chr5_150845690_150847801	ZBTB11	Erythroblast
chr5	150845690	150847801	ATAC_chr5_150845690_150847801	ZBTB2	B Lymphocyte
chr5	150845690	150847801	ATAC_chr5_150845690_150847801	ZBTB33	B Lymphocyte, Erythroblast
chr5	150845690	150847801	ATAC_chr5_150845690_150847801	ZBTB40	Erythroblast, B Lymphocyte
chr5	150845690	150847801	ATAC_chr5_150845690_150847801	ZBTB7A	Erythroblast
chr5	150845690	150847801	ATAC_chr5_150845690_150847801	ZC3H8	Erythroblast
chr5	150845690	150847801	ATAC_chr5_150845690_150847801	ZEB1	B Lymphocyte
chr5	150845690	150847801	ATAC_chr5_150845690_150847801	ZEB2	Erythroblast
chr5	150845690	150847801	ATAC_chr5_150845690_150847801	ZKSCAN1	Erythroblast
chr5	150845690	150847801	ATAC_chr5_150845690_150847801	ZKSCAN8	Erythroblast
chr5	150845690	150847801	ATAC_chr5_150845690_150847801	ZMIZ1	Erythroblast
chr5	150845690	150847801	ATAC_chr5_150845690_150847801	ZNF143	B Lymphocyte, Embryonic Stem Cell, Erythroblast
chr5	150845690	150847801	ATAC_chr5_150845690_150847801	ZNF175	Erythroblast
chr5	150845690	150847801	ATAC_chr5_150845690_150847801	ZNF197	Erythroblast
chr5	150845690	150847801	ATAC_chr5_150845690_150847801	ZNF24	Erythroblast
chr5	150845690	150847801	ATAC_chr5_150845690_150847801	ZNF318	Erythroblast
chr5	150845690	150847801	ATAC_chr5_150845690_150847801	ZNF384	Erythroblast, B Lymphocyte
chr5	150845690	150847801	ATAC_chr5_150845690_150847801	ZNF584	Erythroblast
chr5	150845690	150847801	ATAC_chr5_150845690_150847801	ZNF589	Erythroblast
chr5	150845690	150847801	ATAC_chr5_150845690_150847801	ZNF597	B Lymphocyte
chr5	150845690	150847801	ATAC_chr5_150845690_150847801	ZNF639	Erythroblast
chr5	150845690	150847801	ATAC_chr5_150845690_150847801	ZNF740	Erythroblast
chr5	150845690	150847801	ATAC_chr5_150845690_150847801	ZNF766	Erythroblast
chr5	150845690	150847801	ATAC_chr5_150845690_150847801	ZNF83	Erythroblast
chr5	150845690	150847801	ATAC_chr5_150845690_150847801	ZSCAN29	Erythroblast
chr5	150853523	150853997	ATAC_chr5_150853523_150853997	ATF2	B Lymphocyte
chr5	150853523	150853997	ATAC_chr5_150853523_150853997	BATF	B Lymphocyte
chr5	150853523	150853997	ATAC_chr5_150853523_150853997	BRD4	Leukemia Cell, B Lymphocyte
chr5	150853523	150853997	ATAC_chr5_150853523_150853997	CBX5	B Lymphocyte
chr5	150853523	150853997	ATAC_chr5_150853523_150853997	CDK9	Acute myeloid leukemia
chr5	150853523	150853997	ATAC_chr5_150853523_150853997	EP300	B Lymphocyte
chr5	150853523	150853997	ATAC_chr5_150853523_150853997	H2AZ	B Lymphocyte, Macrophage, Monocyte, T Lymphocyte
chr5	150853523	150853997	ATAC_chr5_150853523_150853997	IKZF1	B Lymphocyte
chr5	150853523	150853997	ATAC_chr5_150853523_150853997	IRF1	Erythroblast, Monocyte
chr5	150853523	150853997	ATAC_chr5_150853523_150853997	IRF2	Hematopoietic stem and progenitor cell
chr5	150853523	150853997	ATAC_chr5_150853523_150853997	IRF4	B Lymphocyte
chr5	150853523	150853997	ATAC_chr5_150853523_150853997	JUNB	B Lymphocyte
chr5	150853523	150853997	ATAC_chr5_150853523_150853997	KMT2A	Monocyte, Pre-B Lymphocyte
chr5	150853523	150853997	ATAC_chr5_150853523_150853997	MAX	B cell lymphoma
chr5	150853523	150853997	ATAC_chr5_150853523_150853997	MED1	B Lymphocyte
chr5	150853523	150853997	ATAC_chr5_150853523_150853997	MLLT1	Acute myeloid leukemia, B Lymphocyte
chr5	150853523	150853997	ATAC_chr5_150853523_150853997	MTA2	B Lymphocyte
chr5	150853523	150853997	ATAC_chr5_150853523_150853997	MTA3	B Lymphocyte
chr5	150853523	150853997	ATAC_chr5_150853523_150853997	MXI1	B Lymphocyte
chr5	150853523	150853997	ATAC_chr5_150853523_150853997	NBN	Erythroblast
chr5	150853523	150853997	ATAC_chr5_150853523_150853997	NFE2L1	Erythroblast
chr5	150853523	150853997	ATAC_chr5_150853523_150853997	NFIC	B Lymphocyte
chr5	150853523	150853997	ATAC_chr5_150853523_150853997	NIPBL	B Lymphocyte
chr5	150853523	150853997	ATAC_chr5_150853523_150853997	RUNX3	B Lymphocyte
chr5	150853523	150853997	ATAC_chr5_150853523_150853997	SP1	B Lymphocyte
chr5	150853523	150853997	ATAC_chr5_150853523_150853997	SPI1	B Lymphocyte, Monocyte, Macrophage, Lymphoblastoid, Haematopoietic Progenitor Cell, Hematopoietic stem and progenitor cell
chr5	150853523	150853997	ATAC_chr5_150853523_150853997	SPIB	B Lymphocyte
chr5	150853523	150853997	ATAC_chr5_150853523_150853997	STAT1	Monocyte
chr5	150853523	150853997	ATAC_chr5_150853523_150853997	STAT5	Macrophage
chr5	150853523	150853997	ATAC_chr5_150853523_150853997	TBX21	B Lymphocyte
chr5	150853523	150853997	ATAC_chr5_150853523_150853997	TRIM22	B Lymphocyte
chr5	150853523	150853997	ATAC_chr5_150853523_150853997	ZBTB40	B Lymphocyte, Erythroblast
chr5	150853523	150853997	ATAC_chr5_150853523_150853997	ZNF512	Erythroblast
chr5	160451826	160454536	ATAC_chr5_160451826_160454536	BCL6	B cell lymphoma
chr5	160451826	160454536	ATAC_chr5_160451826_160454536	BHLHE40	B Lymphocyte
chr5	160451826	160454536	ATAC_chr5_160451826_160454536	CDK9	Acute myeloid leukemia
chr5	160451826	160454536	ATAC_chr5_160451826_160454536	CTCF	Lymphoblastoid
chr5	160451826	160454536	ATAC_chr5_160451826_160454536	ELF1	B Lymphocyte
chr5	160451826	160454536	ATAC_chr5_160451826_160454536	EP300	Progenitor Cells
chr5	160451826	160454536	ATAC_chr5_160451826_160454536	EZH2	B Lymphocyte, Multiple myeloma
chr5	160451826	160454536	ATAC_chr5_160451826_160454536	GATA1	Hematopoietic stem and progenitor cell, Proerythroblast
chr5	160451826	160454536	ATAC_chr5_160451826_160454536	GATA2	Erythroblast
chr5	160451826	160454536	ATAC_chr5_160451826_160454536	GATA6	Embryonic Stem Cell
chr5	160451826	160454536	ATAC_chr5_160451826_160454536	H2AZ	Macrophage, B Lymphocyte, Monocyte, Embryonic Stem Cell, CD14 cell
chr5	160451826	160454536	ATAC_chr5_160451826_160454536	IKZF1	B cell precursor
chr5	160451826	160454536	ATAC_chr5_160451826_160454536	IRF4	B Lymphocyte
chr5	160451826	160454536	ATAC_chr5_160451826_160454536	IRF5	Monocyte
chr5	160451826	160454536	ATAC_chr5_160451826_160454536	KDM1A	Erythroblast
chr5	160451826	160454536	ATAC_chr5_160451826_160454536	MAX	B Lymphocyte, B cell lymphoma
chr5	160451826	160454536	ATAC_chr5_160451826_160454536	MED1	B Lymphocyte
chr5	160451826	160454536	ATAC_chr5_160451826_160454536	MYC	B Lymphocyte
chr5	160451826	160454536	ATAC_chr5_160451826_160454536	NR2C2	B Lymphocyte
chr5	160451826	160454536	ATAC_chr5_160451826_160454536	PAX5	B Lymphocyte
chr5	160451826	160454536	ATAC_chr5_160451826_160454536	POLR2A	Progenitor Cells, Lymphoblastoid, B Lymphocyte, Macrophage
chr5	160451826	160454536	ATAC_chr5_160451826_160454536	RELA	Lymphoblastoid
chr5	160451826	160454536	ATAC_chr5_160451826_160454536	SMARCA4	CD36 Cell
chr5	160451826	160454536	ATAC_chr5_160451826_160454536	SPI1	Macrophage, B Lymphocyte, Lymphoblastoid, Monocyte
chr5	160451826	160454536	ATAC_chr5_160451826_160454536	STAT1	Monocyte
chr5	160451826	160454536	ATAC_chr5_160451826_160454536	STAT3	B Lymphocyte
chr5	160451826	160454536	ATAC_chr5_160451826_160454536	T	Monocyte
chr5	160451826	160454536	ATAC_chr5_160451826_160454536	TCF7L2	Haematopoietic Progenitor Cell
chr5	160451826	160454536	ATAC_chr5_160451826_160454536	USF2	B Lymphocyte
chr5	160451826	160454536	ATAC_chr5_160451826_160454536	ZBTB2	B Lymphocyte
chr5	160451826	160454536	ATAC_chr5_160451826_160454536	ZNF384	B Lymphocyte
chr5	177370560	177371068	ATAC_chr5_177370560_177371068	ATF3	Erythroblast
chr5	177370560	177371068	ATAC_chr5_177370560_177371068	BACH1	Embryonic Stem Cell
chr5	177370560	177371068	ATAC_chr5_177370560_177371068	BCL6	B cell lymphoma
chr5	177370560	177371068	ATAC_chr5_177370560_177371068	BCLAF1	Erythroblast
chr5	177370560	177371068	ATAC_chr5_177370560_177371068	BHLHE40	Erythroblast
chr5	177370560	177371068	ATAC_chr5_177370560_177371068	BRD2	B Lymphocyte
chr5	177370560	177371068	ATAC_chr5_177370560_177371068	BRD4	B Lymphocyte, Erythroblast, B cell lymphoma, Plasma Cell
chr5	177370560	177371068	ATAC_chr5_177370560_177371068	CBFB	Leukemia Cell, Hematopoietic Cell
chr5	177370560	177371068	ATAC_chr5_177370560_177371068	CBX1	Erythroblast
chr5	177370560	177371068	ATAC_chr5_177370560_177371068	CBX3	Erythroblast
chr5	177370560	177371068	ATAC_chr5_177370560_177371068	CCND2	B Lymphocyte
chr5	177370560	177371068	ATAC_chr5_177370560_177371068	CCNT2	Erythroblast
chr5	177370560	177371068	ATAC_chr5_177370560_177371068	CDK7	B Lymphocyte
chr5	177370560	177371068	ATAC_chr5_177370560_177371068	CDK9	B Lymphocyte, Plasma Cell, Acute myeloid leukemia
chr5	177370560	177371068	ATAC_chr5_177370560_177371068	CREB1	Erythroblast, Embryonic Stem Cell
chr5	177370560	177371068	ATAC_chr5_177370560_177371068	CTCF	Lymphoblastoid, Macrophage, B Lymphocyte, Monocyte, Embryonic Stem Cell, Leukemia, Erythroblast, B Lymphoblast, Erythroid Cell, Stromal Cell, Hematopoietic stem and progenitor cell, Proerythroblast, Erythroid Progenitor Cell, T Lymphocyte, B cell lymphoma, Hematopoietic Stem Cell
chr5	177370560	177371068	ATAC_chr5_177370560_177371068	CTCFL	Erythroblast
chr5	177370560	177371068	ATAC_chr5_177370560_177371068	E2F4	Erythroblast
chr5	177370560	177371068	ATAC_chr5_177370560_177371068	E2F5	Erythroblast
chr5	177370560	177371068	ATAC_chr5_177370560_177371068	E2F6	Erythroblast, Embryonic Stem Cell
chr5	177370560	177371068	ATAC_chr5_177370560_177371068	EGR1	Erythroblast, Embryonic Stem Cell
chr5	177370560	177371068	ATAC_chr5_177370560_177371068	ELF1	Erythroblast, Leukemia Cell
chr5	177370560	177371068	ATAC_chr5_177370560_177371068	ELK1	Erythroblast
chr5	177370560	177371068	ATAC_chr5_177370560_177371068	EP300	Embryonic Stem Cell, Acute myeloid leukemia, Erythroblast
chr5	177370560	177371068	ATAC_chr5_177370560_177371068	EPC1	Lymphoblast
chr5	177370560	177371068	ATAC_chr5_177370560_177371068	ERG	Leukemia Cell, Hematopoietic Cell, Acute myeloid leukemia
chr5	177370560	177371068	ATAC_chr5_177370560_177371068	ETS1	Erythroblast
chr5	177370560	177371068	ATAC_chr5_177370560_177371068	FAIRE	Erythroblast
chr5	177370560	177371068	ATAC_chr5_177370560_177371068	FGFR1	iPSC
chr5	177370560	177371068	ATAC_chr5_177370560_177371068	FOSL1	Erythroblast
chr5	177370560	177371068	ATAC_chr5_177370560_177371068	FOXP1	Embryonic Stem Cell
chr5	177370560	177371068	ATAC_chr5_177370560_177371068	GABPA	Erythroblast
chr5	177370560	177371068	ATAC_chr5_177370560_177371068	GATA1	Erythroid Cell, Hematopoietic stem and progenitor cell
chr5	177370560	177371068	ATAC_chr5_177370560_177371068	GATA2	Erythroblast
chr5	177370560	177371068	ATAC_chr5_177370560_177371068	GTF3C2	Erythroblast
chr5	177370560	177371068	ATAC_chr5_177370560_177371068	H2AZ	Monocyte, Macrophage
chr5	177370560	177371068	ATAC_chr5_177370560_177371068	HCFC1	Erythroblast
chr5	177370560	177371068	ATAC_chr5_177370560_177371068	HDAC1	B Lymphocyte, Erythroblast, Acute myeloid leukemia, T Lymphocyte
chr5	177370560	177371068	ATAC_chr5_177370560_177371068	HDAC2	B Lymphocyte, Erythroblast, Embryonic Stem Cell
chr5	177370560	177371068	ATAC_chr5_177370560_177371068	HDAC3	B Lymphocyte
chr5	177370560	177371068	ATAC_chr5_177370560_177371068	HDAC4	B Lymphocyte
chr5	177370560	177371068	ATAC_chr5_177370560_177371068	HMGN3	Erythroblast
chr5	177370560	177371068	ATAC_chr5_177370560_177371068	IRF1	Erythroblast
chr5	177370560	177371068	ATAC_chr5_177370560_177371068	IRF4	B Lymphocyte
chr5	177370560	177371068	ATAC_chr5_177370560_177371068	JUN	Erythroblast
chr5	177370560	177371068	ATAC_chr5_177370560_177371068	JUND	Erythroblast, Embryonic Stem Cell
chr5	177370560	177371068	ATAC_chr5_177370560_177371068	KAT2B	Erythroblast
chr5	177370560	177371068	ATAC_chr5_177370560_177371068	KDM2B	B Lymphocyte, hESC, B cell lymphoma
chr5	177370560	177371068	ATAC_chr5_177370560_177371068	KLF1	Erythroid Cell
chr5	177370560	177371068	ATAC_chr5_177370560_177371068	KLF16	Erythroblast
chr5	177370560	177371068	ATAC_chr5_177370560_177371068	KMT2A	Leukemia Cell
chr5	177370560	177371068	ATAC_chr5_177370560_177371068	KMT2D	B cell lymphoma
chr5	177370560	177371068	ATAC_chr5_177370560_177371068	KRAB	Erythroblast
chr5	177370560	177371068	ATAC_chr5_177370560_177371068	L3MBTL2	Erythroblast
chr5	177370560	177371068	ATAC_chr5_177370560_177371068	MAX	Erythroblast, Embryonic Stem Cell, B Lymphocyte
chr5	177370560	177371068	ATAC_chr5_177370560_177371068	MAZ	Erythroblast
chr5	177370560	177371068	ATAC_chr5_177370560_177371068	MBTD1	Lymphoblast
chr5	177370560	177371068	ATAC_chr5_177370560_177371068	MED1	B Lymphocyte, Plasma Cell, B cell lymphoma
chr5	177370560	177371068	ATAC_chr5_177370560_177371068	MXI1	B Lymphocyte, Erythroblast, Embryonic Stem Cell
chr5	177370560	177371068	ATAC_chr5_177370560_177371068	MYC	B Lymphocyte, Erythroblast, Embryonic Stem Cell
chr5	177370560	177371068	ATAC_chr5_177370560_177371068	MYNN	Erythroblast
chr5	177370560	177371068	ATAC_chr5_177370560_177371068	NANOG	Embryonic Stem Cell
chr5	177370560	177371068	ATAC_chr5_177370560_177371068	NFE2	Erythroid Cell, Proerythroblast, Erythroid Progenitor Cell
chr5	177370560	177371068	ATAC_chr5_177370560_177371068	NFIA	Erythroblast
chr5	177370560	177371068	ATAC_chr5_177370560_177371068	NFYA	Erythroblast
chr5	177370560	177371068	ATAC_chr5_177370560_177371068	NIPBL	Embryonic Stem Cell
chr5	177370560	177371068	ATAC_chr5_177370560_177371068	NR2C2	Erythroblast
chr5	177370560	177371068	ATAC_chr5_177370560_177371068	NR2F6	Erythroblast
chr5	177370560	177371068	ATAC_chr5_177370560_177371068	NRF1	Erythroblast
chr5	177370560	177371068	ATAC_chr5_177370560_177371068	PAX5	Lymphoblastoid
chr5	177370560	177371068	ATAC_chr5_177370560_177371068	PML	Erythroblast
chr5	177370560	177371068	ATAC_chr5_177370560_177371068	POLR2A	Embryonic Stem Cell, Plasma Cell, Erythroblast, B Lymphocyte, Acute myeloid leukemia, Lymphoblastoid, T Lymphocyte, Th1
chr5	177370560	177371068	ATAC_chr5_177370560_177371068	POLR2AphosphoS5	iPSC
chr5	177370560	177371068	ATAC_chr5_177370560_177371068	POLR3D	Macrophage, Monocyte
chr5	177370560	177371068	ATAC_chr5_177370560_177371068	RAD21	Erythroblast, Embryonic Stem Cell
chr5	177370560	177371068	ATAC_chr5_177370560_177371068	RCOR1	Erythroblast
chr5	177370560	177371068	ATAC_chr5_177370560_177371068	RELA	Lymphoblastoid
chr5	177370560	177371068	ATAC_chr5_177370560_177371068	REST	Erythroblast, B Lymphocyte
chr5	177370560	177371068	ATAC_chr5_177370560_177371068	RNF2	Erythroblast
chr5	177370560	177371068	ATAC_chr5_177370560_177371068	RUNX1	Monocyte
chr5	177370560	177371068	ATAC_chr5_177370560_177371068	RYBP	hESC
chr5	177370560	177371068	ATAC_chr5_177370560_177371068	SETD1A	Erythroid Cell
chr5	177370560	177371068	ATAC_chr5_177370560_177371068	SIN3A	Embryonic Stem Cell, Erythroblast
chr5	177370560	177371068	ATAC_chr5_177370560_177371068	SMAD1	Haematopoietic Progenitor Cell
chr5	177370560	177371068	ATAC_chr5_177370560_177371068	SMAD3	Embryonic Stem Cell
chr5	177370560	177371068	ATAC_chr5_177370560_177371068	SMARCA4	Embryonic Stem Cell, B Lymphocyte
chr5	177370560	177371068	ATAC_chr5_177370560_177371068	SMARCC1	Embryonic Stem Cell
chr5	177370560	177371068	ATAC_chr5_177370560_177371068	SMC3	B Lymphocyte, Erythroblast
chr5	177370560	177371068	ATAC_chr5_177370560_177371068	SP1	Embryonic Stem Cell, Erythroblast
chr5	177370560	177371068	ATAC_chr5_177370560_177371068	SP4	Embryonic Stem Cell
chr5	177370560	177371068	ATAC_chr5_177370560_177371068	SPI1	Macrophage
chr5	177370560	177371068	ATAC_chr5_177370560_177371068	SRF	Embryonic Stem Cell
chr5	177370560	177371068	ATAC_chr5_177370560_177371068	STAG1	Lymphoblastoid, Erythroid Cell, Hematopoietic stem and progenitor cell, B Lymphocyte
chr5	177370560	177371068	ATAC_chr5_177370560_177371068	STAT1	Monocyte
chr5	177370560	177371068	ATAC_chr5_177370560_177371068	STAT2	Erythroblast
chr5	177370560	177371068	ATAC_chr5_177370560_177371068	SUMO2	Erythroblast
chr5	177370560	177371068	ATAC_chr5_177370560_177371068	SUPT5H	B Lymphocyte
chr5	177370560	177371068	ATAC_chr5_177370560_177371068	TAF1	Embryonic Stem Cell, Erythroblast
chr5	177370560	177371068	ATAC_chr5_177370560_177371068	TAF7	Embryonic Stem Cell
chr5	177370560	177371068	ATAC_chr5_177370560_177371068	TBP	Embryonic Stem Cell
chr5	177370560	177371068	ATAC_chr5_177370560_177371068	TCF12	Embryonic Stem Cell
chr5	177370560	177371068	ATAC_chr5_177370560_177371068	TCF4	Plasmacytoid dendritic cell
chr5	177370560	177371068	ATAC_chr5_177370560_177371068	TEAD4	Erythroblast, Embryonic Stem Cell
chr5	177370560	177371068	ATAC_chr5_177370560_177371068	TET2	Monocyte, T Lymphocyte
chr5	177370560	177371068	ATAC_chr5_177370560_177371068	TFAP2A	Embryonic Stem Cell
chr5	177370560	177371068	ATAC_chr5_177370560_177371068	TFDP1	Erythroblast
chr5	177370560	177371068	ATAC_chr5_177370560_177371068	TRIM28	Erythroblast, Hematopoietic Stem Cell, B Lymphocyte
chr5	177370560	177371068	ATAC_chr5_177370560_177371068	UBTF	Erythroblast
chr5	177370560	177371068	ATAC_chr5_177370560_177371068	USF1	Erythroblast, Embryonic Stem Cell, Erythroid Cell
chr5	177370560	177371068	ATAC_chr5_177370560_177371068	USF2	Stem cell
chr5	177370560	177371068	ATAC_chr5_177370560_177371068	YY1	Erythroblast, Embryonic Stem Cell
chr5	177370560	177371068	ATAC_chr5_177370560_177371068	ZBTB11	Erythroblast
chr5	177370560	177371068	ATAC_chr5_177370560_177371068	ZBTB33	B Lymphocyte
chr5	177370560	177371068	ATAC_chr5_177370560_177371068	ZBTB7A	Erythroblast
chr5	177370560	177371068	ATAC_chr5_177370560_177371068	ZFX	Erythroblast
chr5	177370560	177371068	ATAC_chr5_177370560_177371068	ZKSCAN1	Erythroblast
chr5	177370560	177371068	ATAC_chr5_177370560_177371068	ZNF143	Erythroblast, Embryonic Stem Cell, B Lymphocyte
chr5	177370560	177371068	ATAC_chr5_177370560_177371068	ZNF175	Erythroblast
chr5	177370560	177371068	ATAC_chr5_177370560_177371068	ZNF197	Erythroblast
chr5	177370560	177371068	ATAC_chr5_177370560_177371068	ZNF384	Erythroblast
chr5	177370560	177371068	ATAC_chr5_177370560_177371068	ZNF589	Erythroblast
chr5	177370560	177371068	ATAC_chr5_177370560_177371068	ZNF639	Erythroblast
chr5	177370560	177371068	ATAC_chr5_177370560_177371068	ZNF766	Erythroblast
chr6	381613	382527	ATAC_chr6_381613_382527	ATF2	B Lymphocyte
chr6	381613	382527	ATAC_chr6_381613_382527	BCLAF1	B Lymphocyte
chr6	381613	382527	ATAC_chr6_381613_382527	BRD4	B Lymphocyte, Plasma Cell
chr6	381613	382527	ATAC_chr6_381613_382527	CDK7	B Lymphocyte
chr6	381613	382527	ATAC_chr6_381613_382527	CEBPB	B Lymphocyte
chr6	381613	382527	ATAC_chr6_381613_382527	CTCF	Lymphoblastoid, B Lymphoblast, B Lymphocyte
chr6	381613	382527	ATAC_chr6_381613_382527	EBF1	B Lymphocyte
chr6	381613	382527	ATAC_chr6_381613_382527	EED	B Lymphocyte
chr6	381613	382527	ATAC_chr6_381613_382527	EP300	B Lymphocyte
chr6	381613	382527	ATAC_chr6_381613_382527	EZH2	Multiple myeloma, Multiple myeloma cell
chr6	381613	382527	ATAC_chr6_381613_382527	FAIRE	Macrophage
chr6	381613	382527	ATAC_chr6_381613_382527	FOXM1	B Lymphocyte
chr6	381613	382527	ATAC_chr6_381613_382527	GATA1	Erythroblast, Hematopoietic stem and progenitor cell, Proerythroblast
chr6	381613	382527	ATAC_chr6_381613_382527	GATA3	T Lymphocyte
chr6	381613	382527	ATAC_chr6_381613_382527	H2AZ	T Lymphocyte
chr6	381613	382527	ATAC_chr6_381613_382527	HDAC1	B Lymphocyte
chr6	381613	382527	ATAC_chr6_381613_382527	HDAC2	B Lymphocyte
chr6	381613	382527	ATAC_chr6_381613_382527	HDAC4	B Lymphocyte
chr6	381613	382527	ATAC_chr6_381613_382527	IKZF1	B Lymphocyte
chr6	381613	382527	ATAC_chr6_381613_382527	IRF4	B Lymphocyte
chr6	381613	382527	ATAC_chr6_381613_382527	JUNB	B Lymphocyte
chr6	381613	382527	ATAC_chr6_381613_382527	LANA	B cell lymphoma
chr6	381613	382527	ATAC_chr6_381613_382527	MED1	Plasma Cell, B Lymphocyte
chr6	381613	382527	ATAC_chr6_381613_382527	MEF2A	B Lymphocyte
chr6	381613	382527	ATAC_chr6_381613_382527	MLLT1	B Lymphocyte
chr6	381613	382527	ATAC_chr6_381613_382527	MTA2	B Lymphocyte
chr6	381613	382527	ATAC_chr6_381613_382527	NFIC	B Lymphocyte
chr6	381613	382527	ATAC_chr6_381613_382527	NR3C1	Macrophage
chr6	381613	382527	ATAC_chr6_381613_382527	PAX5	B Lymphocyte
chr6	381613	382527	ATAC_chr6_381613_382527	PML	B Lymphocyte
chr6	381613	382527	ATAC_chr6_381613_382527	POLR2A	B Lymphocyte, Plasma Cell, Lymphoblastoid, B cell lymphoma
chr6	381613	382527	ATAC_chr6_381613_382527	RAD21	B Lymphocyte
chr6	381613	382527	ATAC_chr6_381613_382527	REL	Lymphoblastoid
chr6	381613	382527	ATAC_chr6_381613_382527	RELA	Lymphoblastoid, B Lymphocyte
chr6	381613	382527	ATAC_chr6_381613_382527	RELB	Lymphoblastoid
chr6	381613	382527	ATAC_chr6_381613_382527	REST	B Lymphocyte
chr6	381613	382527	ATAC_chr6_381613_382527	RUNX3	B Lymphocyte
chr6	381613	382527	ATAC_chr6_381613_382527	SMARCA4	CD36 Cell
chr6	381613	382527	ATAC_chr6_381613_382527	SMC1A	B cell lymphoma
chr6	381613	382527	ATAC_chr6_381613_382527	SPIB	B Lymphocyte
chr6	381613	382527	ATAC_chr6_381613_382527	STAG1	Lymphoblastoid
chr6	381613	382527	ATAC_chr6_381613_382527	STAT1	Monocyte
chr6	381613	382527	ATAC_chr6_381613_382527	TBX21	B Lymphocyte
chr6	381613	382527	ATAC_chr6_381613_382527	ZBTB40	B Lymphocyte
chr6	381613	382527	ATAC_chr6_381613_382527	ZNF597	B Lymphocyte
chr6	7124691	7125473	ATAC_chr6_7124691_7125473	BRD4	T Lymphoblast
chr6	7124691	7125473	ATAC_chr6_7124691_7125473	CDK9	T Lymphoblast
chr6	7124691	7125473	ATAC_chr6_7124691_7125473	CHRM2	Stromal Cell
chr6	7124691	7125473	ATAC_chr6_7124691_7125473	CTCF	Lymphoblastoid
chr6	7124691	7125473	ATAC_chr6_7124691_7125473	EP300	T Lymphocyte
chr6	7124691	7125473	ATAC_chr6_7124691_7125473	FOS	Erythroblast
chr6	7124691	7125473	ATAC_chr6_7124691_7125473	FOXO1	Stromal Cell
chr6	7124691	7125473	ATAC_chr6_7124691_7125473	HMBOX1	Erythroblast
chr6	7124691	7125473	ATAC_chr6_7124691_7125473	MAX	Erythroblast
chr6	7124691	7125473	ATAC_chr6_7124691_7125473	MYB	T Lymphoblast
chr6	7124691	7125473	ATAC_chr6_7124691_7125473	NANOG	Embryonic Stem Cell
chr6	7124691	7125473	ATAC_chr6_7124691_7125473	NOTCH1	T Lymphocyte
chr6	7124691	7125473	ATAC_chr6_7124691_7125473	NR2F2	Stromal Cell
chr6	7124691	7125473	ATAC_chr6_7124691_7125473	OTX2	Embryonic Stem Cell
chr6	7124691	7125473	ATAC_chr6_7124691_7125473	RUNX1	T Lymphocyte
chr6	7124691	7125473	ATAC_chr6_7124691_7125473	SMARCA4	Embryonic Stem Cell
chr6	7124691	7125473	ATAC_chr6_7124691_7125473	SMARCB1	Embryonic Stem Cell
chr6	7124691	7125473	ATAC_chr6_7124691_7125473	SOX2	hESC
chr6	7124691	7125473	ATAC_chr6_7124691_7125473	TERF1	Lymphoblastoid
chr6	14719002	14719497	ATAC_chr6_14719002_14719497	AFF1	B Lymphocyte
chr6	14719002	14719497	ATAC_chr6_14719002_14719497	BACH2	B Lymphocyte
chr6	14719002	14719497	ATAC_chr6_14719002_14719497	EGR1	B Lymphocyte
chr6	14719002	14719497	ATAC_chr6_14719002_14719497	EGR2	Macrophage
chr6	14719002	14719497	ATAC_chr6_14719002_14719497	FAIRE	Macrophage
chr6	14719002	14719497	ATAC_chr6_14719002_14719497	FOXA2	Embryonic Stem Cell
chr6	14719002	14719497	ATAC_chr6_14719002_14719497	H2AZ	B Lymphocyte, Monocyte, Macrophage
chr6	14719002	14719497	ATAC_chr6_14719002_14719497	IRF5	Monocyte
chr6	14719002	14719497	ATAC_chr6_14719002_14719497	KMT2A	Monocyte
chr6	14719002	14719497	ATAC_chr6_14719002_14719497	PBX1	Pre-B Lymphocyte
chr6	14719002	14719497	ATAC_chr6_14719002_14719497	POLR2A	Embryonic Stem Cell
chr6	14719002	14719497	ATAC_chr6_14719002_14719497	SMARCA4	CD36 Cell
chr6	14719002	14719497	ATAC_chr6_14719002_14719497	SPIB	B Lymphocyte
chr6	14719002	14719497	ATAC_chr6_14719002_14719497	STAT1	Monocyte
chr6	15234399	15234671	ATAC_chr6_15234399_15234671	BCL6	B Lymphocyte, Pre-B Lymphocyte
chr6	15234399	15234671	ATAC_chr6_15234399_15234671	BCOR	B Lymphocyte, Erythroblast
chr6	15234399	15234671	ATAC_chr6_15234399_15234671	EBF1	B Lymphocyte
chr6	15234399	15234671	ATAC_chr6_15234399_15234671	KDM1A	Erythroblast
chr6	15234399	15234671	ATAC_chr6_15234399_15234671	KMT2A	Monocyte
chr6	15234399	15234671	ATAC_chr6_15234399_15234671	MED1	B Lymphocyte
chr6	15234399	15234671	ATAC_chr6_15234399_15234671	MEF2A	B Lymphocyte
chr6	15234399	15234671	ATAC_chr6_15234399_15234671	MEIS1	Pre-B Lymphocyte
chr6	15234399	15234671	ATAC_chr6_15234399_15234671	NCOR2	B Lymphocyte
chr6	15234399	15234671	ATAC_chr6_15234399_15234671	PAX5	B Lymphocyte, Lymphoblastoid
chr6	15234399	15234671	ATAC_chr6_15234399_15234671	POLR2A	B Lymphocyte
chr6	15234399	15234671	ATAC_chr6_15234399_15234671	RBPJ	Lymphoblastoid
chr6	15234399	15234671	ATAC_chr6_15234399_15234671	RELA	Lymphoblastoid
chr6	15234399	15234671	ATAC_chr6_15234399_15234671	RUNX1	Pre-B Lymphocyte
chr6	15234399	15234671	ATAC_chr6_15234399_15234671	RUNX3	B Lymphocyte
chr6	15234399	15234671	ATAC_chr6_15234399_15234671	STAG1	Lymphoblastoid
chr6	15234399	15234671	ATAC_chr6_15234399_15234671	TCF7L1	Pre-B Lymphocyte
chr6	15234399	15234671	ATAC_chr6_15234399_15234671	ZBTB7A	Erythroblast
chr6	15234399	15234671	ATAC_chr6_15234399_15234671	ZMYM3	B Lymphocyte, Erythroblast
chr6	42039068	42040406	ATAC_chr6_42039068_42040406	AFF1	B Lymphocyte
chr6	42039068	42040406	ATAC_chr6_42039068_42040406	AFF4	Th1
chr6	42039068	42040406	ATAC_chr6_42039068_42040406	ARID5B	T Lymphocyte
chr6	42039068	42040406	ATAC_chr6_42039068_42040406	ASCL1	Leukemia Cell
chr6	42039068	42040406	ATAC_chr6_42039068_42040406	ATF1	Erythroblast
chr6	42039068	42040406	ATAC_chr6_42039068_42040406	ATF2	B Lymphocyte
chr6	42039068	42040406	ATAC_chr6_42039068_42040406	ATF3	Erythroblast
chr6	42039068	42040406	ATAC_chr6_42039068_42040406	BACH1	Erythroblast
chr6	42039068	42040406	ATAC_chr6_42039068_42040406	BACH2	B cell lymphoma
chr6	42039068	42040406	ATAC_chr6_42039068_42040406	BATF	B Lymphocyte
chr6	42039068	42040406	ATAC_chr6_42039068_42040406	BCL11A	B Lymphocyte
chr6	42039068	42040406	ATAC_chr6_42039068_42040406	BCL3	B Lymphocyte
chr6	42039068	42040406	ATAC_chr6_42039068_42040406	BCL6	Pre-B Lymphocyte, B Lymphocyte, T Lymphocyte, B cell lymphoma
chr6	42039068	42040406	ATAC_chr6_42039068_42040406	BCLAF1	B Lymphocyte
chr6	42039068	42040406	ATAC_chr6_42039068_42040406	BCOR	B cell lymphoma
chr6	42039068	42040406	ATAC_chr6_42039068_42040406	BHLHE40	Erythroblast, B Lymphocyte
chr6	42039068	42040406	ATAC_chr6_42039068_42040406	BRD4	B Lymphocyte, T Lymphocyte, Lymphoblastoid, Erythroblast, T Lymphoblast, Th1
chr6	42039068	42040406	ATAC_chr6_42039068_42040406	CBFB	B Lymphocyte
chr6	42039068	42040406	ATAC_chr6_42039068_42040406	CBX1	Erythroblast
chr6	42039068	42040406	ATAC_chr6_42039068_42040406	CBX3	Erythroblast
chr6	42039068	42040406	ATAC_chr6_42039068_42040406	CBX5	B Lymphocyte
chr6	42039068	42040406	ATAC_chr6_42039068_42040406	CDK12	T Lymphocyte
chr6	42039068	42040406	ATAC_chr6_42039068_42040406	CDK7	T Lymphocyte
chr6	42039068	42040406	ATAC_chr6_42039068_42040406	CDK9	T Lymphoblast, Th1, Th2
chr6	42039068	42040406	ATAC_chr6_42039068_42040406	CEBPA	B Lymphocyte
chr6	42039068	42040406	ATAC_chr6_42039068_42040406	CEBPB	B Lymphocyte, Erythroblast
chr6	42039068	42040406	ATAC_chr6_42039068_42040406	CEBPG	Erythroblast
chr6	42039068	42040406	ATAC_chr6_42039068_42040406	CHAMP1	Erythroblast
chr6	42039068	42040406	ATAC_chr6_42039068_42040406	CHD2	B Lymphocyte
chr6	42039068	42040406	ATAC_chr6_42039068_42040406	CREB1	B Lymphocyte, Erythroblast
chr6	42039068	42040406	ATAC_chr6_42039068_42040406	CREB3	Erythroblast
chr6	42039068	42040406	ATAC_chr6_42039068_42040406	CREBBP	T Lymphocyte, B Lymphocyte
chr6	42039068	42040406	ATAC_chr6_42039068_42040406	CTCF	Lymphoblastoid, B Lymphocyte, T Lymphocyte, Erythroblast, Proerythroblast, Erythroid Progenitor Cell
chr6	42039068	42040406	ATAC_chr6_42039068_42040406	DDX20	Erythroblast
chr6	42039068	42040406	ATAC_chr6_42039068_42040406	DPF2	Erythroblast
chr6	42039068	42040406	ATAC_chr6_42039068_42040406	E2F5	Erythroblast
chr6	42039068	42040406	ATAC_chr6_42039068_42040406	E2F6	Erythroblast
chr6	42039068	42040406	ATAC_chr6_42039068_42040406	EBF1	B Lymphocyte
chr6	42039068	42040406	ATAC_chr6_42039068_42040406	EED	B Lymphocyte
chr6	42039068	42040406	ATAC_chr6_42039068_42040406	EGR1	Erythroblast, B Lymphocyte
chr6	42039068	42040406	ATAC_chr6_42039068_42040406	ELF1	B Lymphocyte, Erythroblast
chr6	42039068	42040406	ATAC_chr6_42039068_42040406	ELK1	B Lymphocyte, Erythroblast
chr6	42039068	42040406	ATAC_chr6_42039068_42040406	EOMES	Embryonic Stem Cell
chr6	42039068	42040406	ATAC_chr6_42039068_42040406	EP300	Erythroblast, B Lymphocyte, T Lymphocyte, Pre-B Lymphocyte
chr6	42039068	42040406	ATAC_chr6_42039068_42040406	ERG	T Lymphocyte, Myeloblast
chr6	42039068	42040406	ATAC_chr6_42039068_42040406	ESRRA	B Lymphocyte
chr6	42039068	42040406	ATAC_chr6_42039068_42040406	ETS1	T Lymphocyte, B Lymphocyte
chr6	42039068	42040406	ATAC_chr6_42039068_42040406	ETV1	Erythroblast
chr6	42039068	42040406	ATAC_chr6_42039068_42040406	EZH2	B Lymphocyte, Multiple myeloma
chr6	42039068	42040406	ATAC_chr6_42039068_42040406	FAIRE	Erythroblast
chr6	42039068	42040406	ATAC_chr6_42039068_42040406	FOS	Erythroblast
chr6	42039068	42040406	ATAC_chr6_42039068_42040406	FOSL1	Erythroblast, Embryonic Stem Cell
chr6	42039068	42040406	ATAC_chr6_42039068_42040406	FOXM1	B Lymphocyte
chr6	42039068	42040406	ATAC_chr6_42039068_42040406	FOXP3	T Lymphocyte
chr6	42039068	42040406	ATAC_chr6_42039068_42040406	GABPA	T Lymphocyte, Erythroblast, B Lymphocyte
chr6	42039068	42040406	ATAC_chr6_42039068_42040406	GATA1	Proerythroblast, Erythroid Cell
chr6	42039068	42040406	ATAC_chr6_42039068_42040406	GATA2	Erythroblast
chr6	42039068	42040406	ATAC_chr6_42039068_42040406	GATA3	Th1, T Lymphocyte, Th2, T cell leukemia
chr6	42039068	42040406	ATAC_chr6_42039068_42040406	H2AZ	Erythroblast, B Lymphocyte, T Lymphocyte, Haematopoietic Progenitor Cell
chr6	42039068	42040406	ATAC_chr6_42039068_42040406	HCFC1	Erythroblast
chr6	42039068	42040406	ATAC_chr6_42039068_42040406	HDAC1	Erythroblast, B cell precursor
chr6	42039068	42040406	ATAC_chr6_42039068_42040406	HDAC2	Erythroblast
chr6	42039068	42040406	ATAC_chr6_42039068_42040406	HDAC6	T Lymphocyte
chr6	42039068	42040406	ATAC_chr6_42039068_42040406	HDAC8	Erythroblast
chr6	42039068	42040406	ATAC_chr6_42039068_42040406	HDGF	Erythroblast, B Lymphocyte
chr6	42039068	42040406	ATAC_chr6_42039068_42040406	HEY1	Erythroblast
chr6	42039068	42040406	ATAC_chr6_42039068_42040406	HMBOX1	Erythroblast
chr6	42039068	42040406	ATAC_chr6_42039068_42040406	HMGN1	T Lymphocyte
chr6	42039068	42040406	ATAC_chr6_42039068_42040406	ID3	Erythroblast
chr6	42039068	42040406	ATAC_chr6_42039068_42040406	IKZF1	B Lymphocyte, Erythroblast, B cell precursor
chr6	42039068	42040406	ATAC_chr6_42039068_42040406	IRF1	Erythroblast
chr6	42039068	42040406	ATAC_chr6_42039068_42040406	IRF4	B Lymphocyte
chr6	42039068	42040406	ATAC_chr6_42039068_42040406	JUND	Erythroblast
chr6	42039068	42040406	ATAC_chr6_42039068_42040406	KAT5	T Lymphocyte
chr6	42039068	42040406	ATAC_chr6_42039068_42040406	KAT8	T Lymphocyte
chr6	42039068	42040406	ATAC_chr6_42039068_42040406	KDM1A	Erythroblast
chr6	42039068	42040406	ATAC_chr6_42039068_42040406	KDM2B	B cell lymphoma, Leukemia Cell, B Lymphocyte
chr6	42039068	42040406	ATAC_chr6_42039068_42040406	KDM4B	Erythroblast
chr6	42039068	42040406	ATAC_chr6_42039068_42040406	KDM5B	Erythroblast
chr6	42039068	42040406	ATAC_chr6_42039068_42040406	KLF1	Erythroblast, Erythroid Cell
chr6	42039068	42040406	ATAC_chr6_42039068_42040406	KLF16	Erythroblast
chr6	42039068	42040406	ATAC_chr6_42039068_42040406	KMT2A	Monocyte, B Lymphocyte, Pre-B Lymphocyte, Leukemia Cell
chr6	42039068	42040406	ATAC_chr6_42039068_42040406	L3MBTL2	Erythroblast
chr6	42039068	42040406	ATAC_chr6_42039068_42040406	LEF1	Erythroblast
chr6	42039068	42040406	ATAC_chr6_42039068_42040406	LMO1	T Lymphocyte
chr6	42039068	42040406	ATAC_chr6_42039068_42040406	MAF	Th2, Th1
chr6	42039068	42040406	ATAC_chr6_42039068_42040406	MAFK	B cell lymphoma
chr6	42039068	42040406	ATAC_chr6_42039068_42040406	MAX	Erythroblast, B Lymphocyte
chr6	42039068	42040406	ATAC_chr6_42039068_42040406	MAZ	Erythroblast, B Lymphocyte
chr6	42039068	42040406	ATAC_chr6_42039068_42040406	MBD2	Erythroblast
chr6	42039068	42040406	ATAC_chr6_42039068_42040406	MBTD1	Lymphoblast
chr6	42039068	42040406	ATAC_chr6_42039068_42040406	MED1	B Lymphocyte, T Lymphocyte, Th1
chr6	42039068	42040406	ATAC_chr6_42039068_42040406	MEF2C	B Lymphocyte
chr6	42039068	42040406	ATAC_chr6_42039068_42040406	MIER1	Erythroblast
chr6	42039068	42040406	ATAC_chr6_42039068_42040406	MLLT1	B Lymphocyte, Erythroblast
chr6	42039068	42040406	ATAC_chr6_42039068_42040406	MTA2	Erythroblast, B Lymphocyte
chr6	42039068	42040406	ATAC_chr6_42039068_42040406	MTA3	B Lymphocyte
chr6	42039068	42040406	ATAC_chr6_42039068_42040406	MXI1	B Lymphocyte
chr6	42039068	42040406	ATAC_chr6_42039068_42040406	MYB	T Lymphocyte, Th1, T Lymphoblast
chr6	42039068	42040406	ATAC_chr6_42039068_42040406	MYC	Erythroblast, B Lymphocyte
chr6	42039068	42040406	ATAC_chr6_42039068_42040406	MYNN	Erythroblast
chr6	42039068	42040406	ATAC_chr6_42039068_42040406	NBN	Erythroblast
chr6	42039068	42040406	ATAC_chr6_42039068_42040406	NFATC1	B Lymphocyte
chr6	42039068	42040406	ATAC_chr6_42039068_42040406	NFE2	Erythroid Cell
chr6	42039068	42040406	ATAC_chr6_42039068_42040406	NFIC	B Lymphocyte
chr6	42039068	42040406	ATAC_chr6_42039068_42040406	NFYB	B Lymphocyte
chr6	42039068	42040406	ATAC_chr6_42039068_42040406	NOTCH1	T Lymphocyte
chr6	42039068	42040406	ATAC_chr6_42039068_42040406	NR2C2	Erythroblast, B Lymphocyte
chr6	42039068	42040406	ATAC_chr6_42039068_42040406	NR2F1	Erythroblast
chr6	42039068	42040406	ATAC_chr6_42039068_42040406	NR2F2	Erythroblast
chr6	42039068	42040406	ATAC_chr6_42039068_42040406	NR2F6	Erythroblast
chr6	42039068	42040406	ATAC_chr6_42039068_42040406	NR3C1	Macrophage
chr6	42039068	42040406	ATAC_chr6_42039068_42040406	NR4A1	Erythroblast
chr6	42039068	42040406	ATAC_chr6_42039068_42040406	PAX5	B Lymphocyte, Lymphoblastoid
chr6	42039068	42040406	ATAC_chr6_42039068_42040406	PBX1	Pre-B Lymphocyte
chr6	42039068	42040406	ATAC_chr6_42039068_42040406	PBX2	Erythroblast
chr6	42039068	42040406	ATAC_chr6_42039068_42040406	PBX3	B Lymphocyte
chr6	42039068	42040406	ATAC_chr6_42039068_42040406	PHF8	Erythroblast
chr6	42039068	42040406	ATAC_chr6_42039068_42040406	PKNOX1	Erythroblast
chr6	42039068	42040406	ATAC_chr6_42039068_42040406	PML	B Lymphocyte, Erythroblast
chr6	42039068	42040406	ATAC_chr6_42039068_42040406	POLR2A	Leukemia, B Lymphocyte, T Lymphocyte, Erythroblast, Lymphoblastoid, T Lymphoblast, Th2, Th1, Proerythroblast, B cell lymphoma
chr6	42039068	42040406	ATAC_chr6_42039068_42040406	POLR2H	Erythroblast
chr6	42039068	42040406	ATAC_chr6_42039068_42040406	POLR3D	Macrophage
chr6	42039068	42040406	ATAC_chr6_42039068_42040406	POU2F2	Lymphoblastoid, B Lymphocyte
chr6	42039068	42040406	ATAC_chr6_42039068_42040406	PYGO2	Erythroblast
chr6	42039068	42040406	ATAC_chr6_42039068_42040406	RAD21	B Lymphocyte, Erythroblast
chr6	42039068	42040406	ATAC_chr6_42039068_42040406	RBBP5	Erythroblast
chr6	42039068	42040406	ATAC_chr6_42039068_42040406	RBPJ	T Lymphocyte
chr6	42039068	42040406	ATAC_chr6_42039068_42040406	RCOR1	Erythroblast
chr6	42039068	42040406	ATAC_chr6_42039068_42040406	RELA	Erythroblast, Lymphoblastoid, Th1, B Lymphocyte, Monocyte
chr6	42039068	42040406	ATAC_chr6_42039068_42040406	REST	B Lymphocyte, T Lymphocyte
chr6	42039068	42040406	ATAC_chr6_42039068_42040406	RFX1	Erythroblast
chr6	42039068	42040406	ATAC_chr6_42039068_42040406	RFX5	B Lymphocyte
chr6	42039068	42040406	ATAC_chr6_42039068_42040406	RNF2	Erythroblast
chr6	42039068	42040406	ATAC_chr6_42039068_42040406	RUNX1	T Lymphocyte, Erythroblast, Myeloblast, Myeloid Cell, Pre-B Lymphocyte, Monocyte
chr6	42039068	42040406	ATAC_chr6_42039068_42040406	RUNX3	B Lymphocyte
chr6	42039068	42040406	ATAC_chr6_42039068_42040406	RXRA	B Lymphocyte
chr6	42039068	42040406	ATAC_chr6_42039068_42040406	SIN3A	Erythroblast, B Lymphocyte
chr6	42039068	42040406	ATAC_chr6_42039068_42040406	SIX5	B Lymphocyte
chr6	42039068	42040406	ATAC_chr6_42039068_42040406	SMARCA4	Erythroblast, CD36 Cell, Hematopoietic Stem Cell
chr6	42039068	42040406	ATAC_chr6_42039068_42040406	SMARCA5	Erythroblast
chr6	42039068	42040406	ATAC_chr6_42039068_42040406	SMARCE1	Erythroblast
chr6	42039068	42040406	ATAC_chr6_42039068_42040406	SP1	B Lymphocyte
chr6	42039068	42040406	ATAC_chr6_42039068_42040406	SP140	Macrophage
chr6	42039068	42040406	ATAC_chr6_42039068_42040406	SPI1	Lymphoblastoid, B Lymphocyte
chr6	42039068	42040406	ATAC_chr6_42039068_42040406	SRF	B Lymphocyte
chr6	42039068	42040406	ATAC_chr6_42039068_42040406	STAG1	Lymphoblastoid, B Lymphocyte
chr6	42039068	42040406	ATAC_chr6_42039068_42040406	STAT1	Monocyte, B Lymphocyte
chr6	42039068	42040406	ATAC_chr6_42039068_42040406	STAT3	B Lymphocyte, B cell lymphoma
chr6	42039068	42040406	ATAC_chr6_42039068_42040406	STAT5A	B Lymphocyte, Erythroblast
chr6	42039068	42040406	ATAC_chr6_42039068_42040406	STAT5B	T Lymphocyte, Lymphocyte
chr6	42039068	42040406	ATAC_chr6_42039068_42040406	SUPT5H	Leukemia, B Lymphocyte
chr6	42039068	42040406	ATAC_chr6_42039068_42040406	T	Th1
chr6	42039068	42040406	ATAC_chr6_42039068_42040406	TAF1	Lymphoblastoid, B Lymphocyte
chr6	42039068	42040406	ATAC_chr6_42039068_42040406	TAL1	T Lymphoblast, T cell leukemia, Proerythroblast, T Lymphocyte
chr6	42039068	42040406	ATAC_chr6_42039068_42040406	TARDBP	B Lymphocyte, Erythroblast
chr6	42039068	42040406	ATAC_chr6_42039068_42040406	TBL1XR1	Erythroblast, B Lymphocyte
chr6	42039068	42040406	ATAC_chr6_42039068_42040406	TBP	Erythroblast, B Lymphocyte
chr6	42039068	42040406	ATAC_chr6_42039068_42040406	TBX21	B Lymphocyte, Th1
chr6	42039068	42040406	ATAC_chr6_42039068_42040406	TCF12	T cell leukemia, B Lymphocyte
chr6	42039068	42040406	ATAC_chr6_42039068_42040406	TCF4	Plasmacytoid dendritic cell
chr6	42039068	42040406	ATAC_chr6_42039068_42040406	TCF7	Erythroblast
chr6	42039068	42040406	ATAC_chr6_42039068_42040406	TCF7L1	Myeloblast, B Lymphocyte, Pre-B Lymphocyte, T cell leukemia
chr6	42039068	42040406	ATAC_chr6_42039068_42040406	TEAD4	Erythroblast
chr6	42039068	42040406	ATAC_chr6_42039068_42040406	TERF1	Lymphoblastoid
chr6	42039068	42040406	ATAC_chr6_42039068_42040406	TERF2	Lymphoblastoid
chr6	42039068	42040406	ATAC_chr6_42039068_42040406	TLX1	T Lymphocyte
chr6	42039068	42040406	ATAC_chr6_42039068_42040406	TRIM28	B Lymphocyte, Hematopoietic Stem Cell
chr6	42039068	42040406	ATAC_chr6_42039068_42040406	UBTF	Erythroblast
chr6	42039068	42040406	ATAC_chr6_42039068_42040406	USF1	B Lymphocyte, Erythroid Cell, Erythroblast
chr6	42039068	42040406	ATAC_chr6_42039068_42040406	USF2	B Lymphocyte
chr6	42039068	42040406	ATAC_chr6_42039068_42040406	VDR	Lymphocyte
chr6	42039068	42040406	ATAC_chr6_42039068_42040406	WHSC1	Erythroblast
chr6	42039068	42040406	ATAC_chr6_42039068_42040406	WRNIP1	B Lymphocyte
chr6	42039068	42040406	ATAC_chr6_42039068_42040406	YY1	Erythroblast, Lymphoblastoid, B Lymphocyte, T Lymphocyte
chr6	42039068	42040406	ATAC_chr6_42039068_42040406	ZBED1	B Lymphocyte
chr6	42039068	42040406	ATAC_chr6_42039068_42040406	ZBTB2	B Lymphocyte
chr6	42039068	42040406	ATAC_chr6_42039068_42040406	ZBTB40	B Lymphocyte, Erythroblast
chr6	42039068	42040406	ATAC_chr6_42039068_42040406	ZBTB7A	Erythroblast
chr6	42039068	42040406	ATAC_chr6_42039068_42040406	ZEB1	B Lymphocyte
chr6	42039068	42040406	ATAC_chr6_42039068_42040406	ZEB2	Erythroblast
chr6	42039068	42040406	ATAC_chr6_42039068_42040406	ZFX	Erythroblast
chr6	42039068	42040406	ATAC_chr6_42039068_42040406	ZNF143	B Lymphocyte, Embryonic Stem Cell, Erythroblast
chr6	42039068	42040406	ATAC_chr6_42039068_42040406	ZNF18	Erythroblast, B Lymphocyte
chr6	42039068	42040406	ATAC_chr6_42039068_42040406	ZNF24	Erythroblast
chr6	42039068	42040406	ATAC_chr6_42039068_42040406	ZNF318	Erythroblast
chr6	42039068	42040406	ATAC_chr6_42039068_42040406	ZNF589	Erythroblast
chr6	42039068	42040406	ATAC_chr6_42039068_42040406	ZNF597	B Lymphocyte
chr6	42039068	42040406	ATAC_chr6_42039068_42040406	ZNF639	Erythroblast
chr6	42039068	42040406	ATAC_chr6_42039068_42040406	ZNF766	Erythroblast
chr6	42039068	42040406	ATAC_chr6_42039068_42040406	ZNF83	Erythroblast
chr6	90251245	90252268	ATAC_chr6_90251245_90252268	ATF2	B Lymphocyte
chr6	90251245	90252268	ATAC_chr6_90251245_90252268	BACH2	B cell lymphoma, B Lymphocyte
chr6	90251245	90252268	ATAC_chr6_90251245_90252268	BCL11A	B Lymphocyte
chr6	90251245	90252268	ATAC_chr6_90251245_90252268	BCL6	B Lymphocyte
chr6	90251245	90252268	ATAC_chr6_90251245_90252268	BCLAF1	B Lymphocyte
chr6	90251245	90252268	ATAC_chr6_90251245_90252268	BHLHE40	B Lymphocyte
chr6	90251245	90252268	ATAC_chr6_90251245_90252268	BRD2	B Lymphocyte
chr6	90251245	90252268	ATAC_chr6_90251245_90252268	BRD3	B Lymphocyte
chr6	90251245	90252268	ATAC_chr6_90251245_90252268	BRD4	Lymphoblastoid, B Lymphocyte, Plasma Cell, B cell lymphoma
chr6	90251245	90252268	ATAC_chr6_90251245_90252268	CDK7	B Lymphocyte
chr6	90251245	90252268	ATAC_chr6_90251245_90252268	CDK8	B Lymphocyte
chr6	90251245	90252268	ATAC_chr6_90251245_90252268	CDK9	B Lymphocyte, Plasma Cell, Th1, Th2
chr6	90251245	90252268	ATAC_chr6_90251245_90252268	CREBBP	B Lymphocyte
chr6	90251245	90252268	ATAC_chr6_90251245_90252268	CTCF	Lymphoblastoid
chr6	90251245	90252268	ATAC_chr6_90251245_90252268	EBF1	B Lymphocyte
chr6	90251245	90252268	ATAC_chr6_90251245_90252268	EBNA3C	B Lymphocyte
chr6	90251245	90252268	ATAC_chr6_90251245_90252268	EP300	B Lymphocyte
chr6	90251245	90252268	ATAC_chr6_90251245_90252268	FOXM1	B Lymphocyte
chr6	90251245	90252268	ATAC_chr6_90251245_90252268	HDAC1	B Lymphocyte
chr6	90251245	90252268	ATAC_chr6_90251245_90252268	HDAC2	B Lymphocyte
chr6	90251245	90252268	ATAC_chr6_90251245_90252268	HDAC3	B Lymphocyte
chr6	90251245	90252268	ATAC_chr6_90251245_90252268	HDAC4	B Lymphocyte
chr6	90251245	90252268	ATAC_chr6_90251245_90252268	IKZF1	B Lymphocyte
chr6	90251245	90252268	ATAC_chr6_90251245_90252268	IRF4	B Lymphocyte
chr6	90251245	90252268	ATAC_chr6_90251245_90252268	KMT2A	Monocyte
chr6	90251245	90252268	ATAC_chr6_90251245_90252268	KMT2D	B cell lymphoma
chr6	90251245	90252268	ATAC_chr6_90251245_90252268	MAFK	B cell lymphoma
chr6	90251245	90252268	ATAC_chr6_90251245_90252268	MED1	B Lymphocyte, Plasma Cell
chr6	90251245	90252268	ATAC_chr6_90251245_90252268	MEF2A	B Lymphocyte
chr6	90251245	90252268	ATAC_chr6_90251245_90252268	MEF2B	B Lymphocyte
chr6	90251245	90252268	ATAC_chr6_90251245_90252268	MEF2C	B Lymphocyte
chr6	90251245	90252268	ATAC_chr6_90251245_90252268	MTA2	B Lymphocyte
chr6	90251245	90252268	ATAC_chr6_90251245_90252268	MTA3	B Lymphocyte
chr6	90251245	90252268	ATAC_chr6_90251245_90252268	MYB	T Lymphocyte, T Lymphoblast
chr6	90251245	90252268	ATAC_chr6_90251245_90252268	MYC	B Lymphocyte
chr6	90251245	90252268	ATAC_chr6_90251245_90252268	NCOR2	B cell lymphoma
chr6	90251245	90252268	ATAC_chr6_90251245_90252268	NFIC	B Lymphocyte
chr6	90251245	90252268	ATAC_chr6_90251245_90252268	NIPBL	B Lymphocyte
chr6	90251245	90252268	ATAC_chr6_90251245_90252268	PAX5	B Lymphocyte
chr6	90251245	90252268	ATAC_chr6_90251245_90252268	POLR2A	B Lymphocyte, Plasma Cell, Th1, Th2
chr6	90251245	90252268	ATAC_chr6_90251245_90252268	REL	Lymphoblastoid
chr6	90251245	90252268	ATAC_chr6_90251245_90252268	RELA	Lymphoblastoid
chr6	90251245	90252268	ATAC_chr6_90251245_90252268	RUNX3	B Lymphocyte
chr6	90251245	90252268	ATAC_chr6_90251245_90252268	SND1	B Lymphocyte
chr6	90251245	90252268	ATAC_chr6_90251245_90252268	SRCAP	T Lymphocyte
chr6	90251245	90252268	ATAC_chr6_90251245_90252268	STAG1	Lymphoblastoid, B Lymphocyte
chr6	90251245	90252268	ATAC_chr6_90251245_90252268	STAT3	B Lymphocyte
chr6	90251245	90252268	ATAC_chr6_90251245_90252268	STAT5A	B Lymphocyte
chr6	90251245	90252268	ATAC_chr6_90251245_90252268	SUPT5H	B Lymphocyte
chr6	90251245	90252268	ATAC_chr6_90251245_90252268	TBL1XR1	B Lymphocyte
chr6	90251245	90252268	ATAC_chr6_90251245_90252268	TBX21	B Lymphocyte
chr6	90251245	90252268	ATAC_chr6_90251245_90252268	TCF12	B Lymphocyte
chr6	90251245	90252268	ATAC_chr6_90251245_90252268	TCF4	Plasmacytoid dendritic cell
chr6	90251245	90252268	ATAC_chr6_90251245_90252268	TCF7L1	B Lymphocyte
chr6	90251245	90252268	ATAC_chr6_90251245_90252268	TP73	B Lymphocyte
chr6	90251245	90252268	ATAC_chr6_90251245_90252268	VDR	Lymphocyte
chr6	106114225	106115686	ATAC_chr6_106114225_106115686	AFF4	Th1
chr6	106114225	106115686	ATAC_chr6_106114225_106115686	ATF2	B Lymphocyte
chr6	106114225	106115686	ATAC_chr6_106114225_106115686	BATF	B Lymphocyte
chr6	106114225	106115686	ATAC_chr6_106114225_106115686	BCL11A	B Lymphocyte
chr6	106114225	106115686	ATAC_chr6_106114225_106115686	BCL3	B Lymphocyte
chr6	106114225	106115686	ATAC_chr6_106114225_106115686	BCL6	B cell lymphoma
chr6	106114225	106115686	ATAC_chr6_106114225_106115686	BCLAF1	B Lymphocyte
chr6	106114225	106115686	ATAC_chr6_106114225_106115686	BHLHE40	B Lymphocyte
chr6	106114225	106115686	ATAC_chr6_106114225_106115686	BRD4	Lymphoblastoid, Th1
chr6	106114225	106115686	ATAC_chr6_106114225_106115686	CBFB	B Lymphocyte
chr6	106114225	106115686	ATAC_chr6_106114225_106115686	CBX5	B Lymphocyte
chr6	106114225	106115686	ATAC_chr6_106114225_106115686	CEBPB	B Lymphocyte
chr6	106114225	106115686	ATAC_chr6_106114225_106115686	CHD2	B Lymphocyte
chr6	106114225	106115686	ATAC_chr6_106114225_106115686	CREB1	B Lymphocyte
chr6	106114225	106115686	ATAC_chr6_106114225_106115686	CTCF	Lymphoblastoid, B Lymphocyte, Hematopoietic stem and progenitor cell
chr6	106114225	106115686	ATAC_chr6_106114225_106115686	E2F6	Erythroblast, Embryonic Stem Cell
chr6	106114225	106115686	ATAC_chr6_106114225_106115686	EBF1	B Lymphocyte
chr6	106114225	106115686	ATAC_chr6_106114225_106115686	EBNA3C	B Lymphocyte
chr6	106114225	106115686	ATAC_chr6_106114225_106115686	EED	B Lymphocyte
chr6	106114225	106115686	ATAC_chr6_106114225_106115686	EGR1	B Lymphocyte
chr6	106114225	106115686	ATAC_chr6_106114225_106115686	ELF1	B Lymphocyte
chr6	106114225	106115686	ATAC_chr6_106114225_106115686	EP300	B Lymphocyte
chr6	106114225	106115686	ATAC_chr6_106114225_106115686	ETV6	B Lymphocyte
chr6	106114225	106115686	ATAC_chr6_106114225_106115686	FOXM1	B Lymphocyte
chr6	106114225	106115686	ATAC_chr6_106114225_106115686	FOXP1	Embryonic Stem Cell
chr6	106114225	106115686	ATAC_chr6_106114225_106115686	H2AZ	B Lymphocyte
chr6	106114225	106115686	ATAC_chr6_106114225_106115686	HDAC1	B cell precursor
chr6	106114225	106115686	ATAC_chr6_106114225_106115686	HDAC6	T Lymphocyte
chr6	106114225	106115686	ATAC_chr6_106114225_106115686	HDGF	B Lymphocyte
chr6	106114225	106115686	ATAC_chr6_106114225_106115686	IKZF1	B Lymphocyte, B cell precursor
chr6	106114225	106115686	ATAC_chr6_106114225_106115686	IRF4	B Lymphocyte
chr6	106114225	106115686	ATAC_chr6_106114225_106115686	IRF5	Monocyte
chr6	106114225	106115686	ATAC_chr6_106114225_106115686	JUNB	B Lymphocyte
chr6	106114225	106115686	ATAC_chr6_106114225_106115686	JUND	B Lymphocyte
chr6	106114225	106115686	ATAC_chr6_106114225_106115686	KDM2B	B cell lymphoma
chr6	106114225	106115686	ATAC_chr6_106114225_106115686	MAF	Th2, Th1
chr6	106114225	106115686	ATAC_chr6_106114225_106115686	MAX	B Lymphocyte, Erythroblast
chr6	106114225	106115686	ATAC_chr6_106114225_106115686	MAZ	B Lymphocyte
chr6	106114225	106115686	ATAC_chr6_106114225_106115686	MED1	B Lymphocyte
chr6	106114225	106115686	ATAC_chr6_106114225_106115686	MEF2A	B Lymphocyte
chr6	106114225	106115686	ATAC_chr6_106114225_106115686	MEF2C	B Lymphocyte
chr6	106114225	106115686	ATAC_chr6_106114225_106115686	MLLT1	B Lymphocyte
chr6	106114225	106115686	ATAC_chr6_106114225_106115686	MTA2	B Lymphocyte
chr6	106114225	106115686	ATAC_chr6_106114225_106115686	MTA3	B Lymphocyte
chr6	106114225	106115686	ATAC_chr6_106114225_106115686	MXI1	B Lymphocyte
chr6	106114225	106115686	ATAC_chr6_106114225_106115686	MYB	T Lymphocyte, Th2, Th1
chr6	106114225	106115686	ATAC_chr6_106114225_106115686	MYC	B Lymphocyte
chr6	106114225	106115686	ATAC_chr6_106114225_106115686	NFATC1	B Lymphocyte
chr6	106114225	106115686	ATAC_chr6_106114225_106115686	NFIC	B Lymphocyte
chr6	106114225	106115686	ATAC_chr6_106114225_106115686	NIPBL	B Lymphocyte, Lymphoblastoid
chr6	106114225	106115686	ATAC_chr6_106114225_106115686	NR2F1	Erythroblast
chr6	106114225	106115686	ATAC_chr6_106114225_106115686	NR3C1	Macrophage
chr6	106114225	106115686	ATAC_chr6_106114225_106115686	PAX5	Lymphoblastoid, B Lymphocyte
chr6	106114225	106115686	ATAC_chr6_106114225_106115686	PML	B Lymphocyte
chr6	106114225	106115686	ATAC_chr6_106114225_106115686	POLR2A	Lymphoblastoid, T Lymphocyte, B Lymphocyte, Th1, Th2
chr6	106114225	106115686	ATAC_chr6_106114225_106115686	POU2F2	B Lymphocyte, Lymphoblastoid
chr6	106114225	106115686	ATAC_chr6_106114225_106115686	RAD21	B Lymphocyte
chr6	106114225	106115686	ATAC_chr6_106114225_106115686	RBPJ	Lymphoblastoid
chr6	106114225	106115686	ATAC_chr6_106114225_106115686	RCOR1	B Lymphocyte
chr6	106114225	106115686	ATAC_chr6_106114225_106115686	RELA	Lymphoblastoid, B Lymphocyte, Th1
chr6	106114225	106115686	ATAC_chr6_106114225_106115686	RUNX1	Leukemic cells, Pre-B Lymphocyte
chr6	106114225	106115686	ATAC_chr6_106114225_106115686	RUNX3	B Lymphocyte
chr6	106114225	106115686	ATAC_chr6_106114225_106115686	SMARCA4	CD36 Cell
chr6	106114225	106115686	ATAC_chr6_106114225_106115686	SMC1A	B cell lymphoma
chr6	106114225	106115686	ATAC_chr6_106114225_106115686	SMC3	B Lymphocyte
chr6	106114225	106115686	ATAC_chr6_106114225_106115686	SP1	B Lymphocyte
chr6	106114225	106115686	ATAC_chr6_106114225_106115686	SPI1	B Lymphocyte, Monocyte, Macrophage
chr6	106114225	106115686	ATAC_chr6_106114225_106115686	SRF	B Lymphocyte
chr6	106114225	106115686	ATAC_chr6_106114225_106115686	STAG1	Lymphoblastoid, B Lymphocyte, Hematopoietic stem and progenitor cell
chr6	106114225	106115686	ATAC_chr6_106114225_106115686	STAT4	Lymphocyte
chr6	106114225	106115686	ATAC_chr6_106114225_106115686	STAT5A	B Lymphocyte
chr6	106114225	106115686	ATAC_chr6_106114225_106115686	STAT5B	T Lymphocyte, Lymphocyte
chr6	106114225	106115686	ATAC_chr6_106114225_106115686	T	Th1
chr6	106114225	106115686	ATAC_chr6_106114225_106115686	TAF1	B Lymphocyte, Lymphoblastoid
chr6	106114225	106115686	ATAC_chr6_106114225_106115686	TBL1XR1	B Lymphocyte
chr6	106114225	106115686	ATAC_chr6_106114225_106115686	TBX21	B Lymphocyte, Th1
chr6	106114225	106115686	ATAC_chr6_106114225_106115686	TCF12	B Lymphocyte
chr6	106114225	106115686	ATAC_chr6_106114225_106115686	TCF7L1	B Lymphocyte
chr6	106114225	106115686	ATAC_chr6_106114225_106115686	TRIM22	B Lymphocyte
chr6	106114225	106115686	ATAC_chr6_106114225_106115686	TRIM28	Embryonic Stem Cell
chr6	106114225	106115686	ATAC_chr6_106114225_106115686	VDR	Lymphocyte, Monocyte
chr6	106114225	106115686	ATAC_chr6_106114225_106115686	YY1	B Lymphocyte, Lymphoblastoid, Erythroblast
chr6	106114225	106115686	ATAC_chr6_106114225_106115686	ZBED1	B Lymphocyte
chr6	106114225	106115686	ATAC_chr6_106114225_106115686	ZBTB2	B Lymphocyte
chr6	106114225	106115686	ATAC_chr6_106114225_106115686	ZBTB40	B Lymphocyte
chr6	135496959	135499750	ATAC_chr6_135496959_135499750	ADNP	Erythroblast
chr6	135496959	135499750	ATAC_chr6_135496959_135499750	AFF1	B Lymphocyte, Leukemic cells
chr6	135496959	135499750	ATAC_chr6_135496959_135499750	AFF4	B cell precursor, Th1
chr6	135496959	135499750	ATAC_chr6_135496959_135499750	ARID5B	T Lymphocyte
chr6	135496959	135499750	ATAC_chr6_135496959_135499750	ARNT	Erythroblast
chr6	135496959	135499750	ATAC_chr6_135496959_135499750	ASH1L	Leukemia Cell
chr6	135496959	135499750	ATAC_chr6_135496959_135499750	ATF1	Erythroblast
chr6	135496959	135499750	ATAC_chr6_135496959_135499750	ATF2	B Lymphocyte, Embryonic Stem Cell
chr6	135496959	135499750	ATAC_chr6_135496959_135499750	ATF3	Erythroblast, Embryonic Stem Cell, B Lymphocyte
chr6	135496959	135499750	ATAC_chr6_135496959_135499750	BACH1	Embryonic Stem Cell, Erythroblast
chr6	135496959	135499750	ATAC_chr6_135496959_135499750	BATF	B Lymphocyte
chr6	135496959	135499750	ATAC_chr6_135496959_135499750	BCL11A	B Lymphocyte
chr6	135496959	135499750	ATAC_chr6_135496959_135499750	BCL3	B Lymphocyte
chr6	135496959	135499750	ATAC_chr6_135496959_135499750	BCL6	B cell lymphoma, T Lymphocyte, B Lymphocyte, Haematopoietic Progenitor Cell, Pre-B Lymphocyte
chr6	135496959	135499750	ATAC_chr6_135496959_135499750	BCLAF1	B Lymphocyte, Erythroblast
chr6	135496959	135499750	ATAC_chr6_135496959_135499750	BCOR	Erythroblast, B cell lymphoma, B Lymphocyte, hESC
chr6	135496959	135499750	ATAC_chr6_135496959_135499750	BHLHE40	B Lymphocyte, Erythroblast
chr6	135496959	135499750	ATAC_chr6_135496959_135499750	BMI1	Erythroblast
chr6	135496959	135499750	ATAC_chr6_135496959_135499750	BPTF	Erythroid Cell
chr6	135496959	135499750	ATAC_chr6_135496959_135499750	BRD2	Embryonic Stem Cell
chr6	135496959	135499750	ATAC_chr6_135496959_135499750	BRD3	B Lymphocyte
chr6	135496959	135499750	ATAC_chr6_135496959_135499750	BRD4	B Lymphocyte, B cell lymphoma, Erythroblast, Lymphoblastoid, T Lymphocyte, Myeloid Cell, Leukemia Cell, T Lymphoblast, Plasmacytoid dendritic cell, Plasma Cell, Th1, Embryonic Stem Cell
chr6	135496959	135499750	ATAC_chr6_135496959_135499750	BRD9	Acute myeloid leukemia
chr6	135496959	135499750	ATAC_chr6_135496959_135499750	C11orf30	Erythroblast
chr6	135496959	135499750	ATAC_chr6_135496959_135499750	CBFB	Leukemia Cell, Myeloblast, Hematopoietic Cell
chr6	135496959	135499750	ATAC_chr6_135496959_135499750	CBX1	Erythroblast
chr6	135496959	135499750	ATAC_chr6_135496959_135499750	CBX3	Erythroblast
chr6	135496959	135499750	ATAC_chr6_135496959_135499750	CBX5	B Lymphocyte
chr6	135496959	135499750	ATAC_chr6_135496959_135499750	CCNT2	Erythroblast
chr6	135496959	135499750	ATAC_chr6_135496959_135499750	CD74	B Lymphocyte
chr6	135496959	135499750	ATAC_chr6_135496959_135499750	CDC5L	Erythroblast
chr6	135496959	135499750	ATAC_chr6_135496959_135499750	CDK12	T Lymphocyte
chr6	135496959	135499750	ATAC_chr6_135496959_135499750	CDK7	T Lymphocyte, B Lymphocyte
chr6	135496959	135499750	ATAC_chr6_135496959_135499750	CDK8	Myeloid Cell, Erythroblast, Macrophage, Megakaryoblastic
chr6	135496959	135499750	ATAC_chr6_135496959_135499750	CDK9	Plasma Cell, Acute myeloid leukemia, B Lymphocyte, Th1, T Lymphoblast, Th2
chr6	135496959	135499750	ATAC_chr6_135496959_135499750	CEBPA	B Lymphocyte, Erythroblast
chr6	135496959	135499750	ATAC_chr6_135496959_135499750	CEBPB	Erythroblast, Leukemia Cell, B Lymphocyte, Monocyte, Macrophage
chr6	135496959	135499750	ATAC_chr6_135496959_135499750	CEBPD	Erythroblast
chr6	135496959	135499750	ATAC_chr6_135496959_135499750	CEBPG	Erythroblast
chr6	135496959	135499750	ATAC_chr6_135496959_135499750	CHAMP1	Erythroblast
chr6	135496959	135499750	ATAC_chr6_135496959_135499750	CHD1	Erythroblast, Embryonic Stem Cell
chr6	135496959	135499750	ATAC_chr6_135496959_135499750	CHD2	B Lymphocyte, Erythroblast, Embryonic Stem Cell
chr6	135496959	135499750	ATAC_chr6_135496959_135499750	CHD7	iPSC, Erythroblast, Embryonic Stem Cell
chr6	135496959	135499750	ATAC_chr6_135496959_135499750	CHD8	iPSC
chr6	135496959	135499750	ATAC_chr6_135496959_135499750	CHRM2	Stromal Cell
chr6	135496959	135499750	ATAC_chr6_135496959_135499750	COPS2	Erythroblast
chr6	135496959	135499750	ATAC_chr6_135496959_135499750	CREB1	B Lymphocyte, Erythroblast, Embryonic Stem Cell, Acute myeloid leukemia
chr6	135496959	135499750	ATAC_chr6_135496959_135499750	CREB3	Erythroblast
chr6	135496959	135499750	ATAC_chr6_135496959_135499750	CREBBP	T Lymphocyte, B Lymphocyte
chr6	135496959	135499750	ATAC_chr6_135496959_135499750	CSDE1	Erythroblast
chr6	135496959	135499750	ATAC_chr6_135496959_135499750	CTBP2	Embryonic Stem Cell
chr6	135496959	135499750	ATAC_chr6_135496959_135499750	CTCF	Lymphoblastoid, Monocyte, Macrophage, Erythroid Progenitor Cell, B Lymphocyte, Embryonic Stem Cell, Hematopoietic stem and progenitor cell, B cell lymphoma, Erythroid Cell, Erythroblast, Proerythroblast, T Lymphocyte
chr6	135496959	135499750	ATAC_chr6_135496959_135499750	CTCFL	Erythroblast
chr6	135496959	135499750	ATAC_chr6_135496959_135499750	CUX1	Erythroblast
chr6	135496959	135499750	ATAC_chr6_135496959_135499750	DDX20	Erythroblast
chr6	135496959	135499750	ATAC_chr6_135496959_135499750	DIDO1	Erythroblast
chr6	135496959	135499750	ATAC_chr6_135496959_135499750	DNMT1	Erythroblast
chr6	135496959	135499750	ATAC_chr6_135496959_135499750	DNMT3A	Stem cell
chr6	135496959	135499750	ATAC_chr6_135496959_135499750	DNMT3B	Stem cell
chr6	135496959	135499750	ATAC_chr6_135496959_135499750	DPF2	Erythroblast
chr6	135496959	135499750	ATAC_chr6_135496959_135499750	E2F1	Multiple myeloma cell, B Lymphocyte, B cell lymphoma
chr6	135496959	135499750	ATAC_chr6_135496959_135499750	E2F4	Erythroblast, B Lymphocyte
chr6	135496959	135499750	ATAC_chr6_135496959_135499750	E2F5	Erythroblast
chr6	135496959	135499750	ATAC_chr6_135496959_135499750	E2F6	Erythroblast, Embryonic Stem Cell
chr6	135496959	135499750	ATAC_chr6_135496959_135499750	EBF1	B Lymphocyte, Lymphoblastoid
chr6	135496959	135499750	ATAC_chr6_135496959_135499750	EBNA2	B Lymphocyte
chr6	135496959	135499750	ATAC_chr6_135496959_135499750	EBNA3C	B Lymphocyte
chr6	135496959	135499750	ATAC_chr6_135496959_135499750	EED	B Lymphocyte
chr6	135496959	135499750	ATAC_chr6_135496959_135499750	EGR1	Erythroblast, B Lymphocyte, Embryonic Stem Cell
chr6	135496959	135499750	ATAC_chr6_135496959_135499750	EGR2	Macrophage
chr6	135496959	135499750	ATAC_chr6_135496959_135499750	ELF1	B Lymphocyte, Erythroblast, Leukemia Cell
chr6	135496959	135499750	ATAC_chr6_135496959_135499750	ELK1	Erythroblast, B Lymphocyte
chr6	135496959	135499750	ATAC_chr6_135496959_135499750	EOMES	Embryonic Stem Cell
chr6	135496959	135499750	ATAC_chr6_135496959_135499750	EP300	B Lymphocyte, Stem cell, B cell lymphoma, Acute myeloid leukemia, Erythroid Cell, Myeloblast, Embryonic Stem Cell, Leukemia Cell, Erythroblast, Progenitor Cells, T Lymphocyte
chr6	135496959	135499750	ATAC_chr6_135496959_135499750	EPC1	Lymphoblast
chr6	135496959	135499750	ATAC_chr6_135496959_135499750	ERG	Myeloblast, Acute myeloid leukemia, Hematopoietic Cell, Leukemia Cell, Erythroblast, T Lymphocyte
chr6	135496959	135499750	ATAC_chr6_135496959_135499750	ESR1	Embryonic Stem Cell
chr6	135496959	135499750	ATAC_chr6_135496959_135499750	ETS1	B Lymphocyte, Erythroblast, T Lymphocyte, iPSC
chr6	135496959	135499750	ATAC_chr6_135496959_135499750	ETV1	Erythroblast
chr6	135496959	135499750	ATAC_chr6_135496959_135499750	EZH1	Hematopoietic Cell, Proerythroblast
chr6	135496959	135499750	ATAC_chr6_135496959_135499750	EZH2	T Lymphocyte, Multiple myeloma cell, Multiple myeloma, iPSC, B Lymphocyte, Erythroblast, Embryonic Stem Cell
chr6	135496959	135499750	ATAC_chr6_135496959_135499750	FAIRE	Macrophage, Erythroblast
chr6	135496959	135499750	ATAC_chr6_135496959_135499750	FAM208A	Leukemia
chr6	135496959	135499750	ATAC_chr6_135496959_135499750	FGFR1	iPSC
chr6	135496959	135499750	ATAC_chr6_135496959_135499750	FLI1	Myeloblast, Acute myeloid leukemia, Haematopoietic Progenitor Cell, Leukemia Cell
chr6	135496959	135499750	ATAC_chr6_135496959_135499750	FOS	Erythroblast
chr6	135496959	135499750	ATAC_chr6_135496959_135499750	FOSL1	Erythroblast, Embryonic Stem Cell
chr6	135496959	135499750	ATAC_chr6_135496959_135499750	FOSL2	Stromal Cell
chr6	135496959	135499750	ATAC_chr6_135496959_135499750	FOXA1	Embryonic Stem Cell
chr6	135496959	135499750	ATAC_chr6_135496959_135499750	FOXA2	Embryonic Stem Cell
chr6	135496959	135499750	ATAC_chr6_135496959_135499750	FOXH1	Embryonic Stem Cell
chr6	135496959	135499750	ATAC_chr6_135496959_135499750	FOXJ2	Erythroblast
chr6	135496959	135499750	ATAC_chr6_135496959_135499750	FOXK2	Erythroblast
chr6	135496959	135499750	ATAC_chr6_135496959_135499750	FOXM1	B Lymphocyte
chr6	135496959	135499750	ATAC_chr6_135496959_135499750	FOXO1	Stromal Cell
chr6	135496959	135499750	ATAC_chr6_135496959_135499750	FOXO3	Erythroblast
chr6	135496959	135499750	ATAC_chr6_135496959_135499750	FOXP1	Embryonic Stem Cell, B Lymphocyte
chr6	135496959	135499750	ATAC_chr6_135496959_135499750	GABPA	B Lymphocyte, Embryonic Stem Cell, Erythroblast, T Lymphocyte
chr6	135496959	135499750	ATAC_chr6_135496959_135499750	GATA1	Erythroblast, Proerythroblast, Hematopoietic stem and progenitor cell, Erythroid Cell
chr6	135496959	135499750	ATAC_chr6_135496959_135499750	GATA2	Haematopoietic Progenitor Cell, Erythroblast, Leukemia Cell, Acute myeloid leukemia, Stromal Cell
chr6	135496959	135499750	ATAC_chr6_135496959_135499750	GATA3	Th1
chr6	135496959	135499750	ATAC_chr6_135496959_135499750	GLI2	Leukemia Cell
chr6	135496959	135499750	ATAC_chr6_135496959_135499750	GTF2B	Erythroblast
chr6	135496959	135499750	ATAC_chr6_135496959_135499750	GTF2E2	Erythroblast
chr6	135496959	135499750	ATAC_chr6_135496959_135499750	GTF2F1	Erythroblast
chr6	135496959	135499750	ATAC_chr6_135496959_135499750	H2AZ	Monocyte, T Lymphocyte, B Lymphocyte, Macrophage, CD14 cell, Erythroblast, Embryonic Stem Cell, Haematopoietic Progenitor Cell, Proerythroblast
chr6	135496959	135499750	ATAC_chr6_135496959_135499750	HCFC1	Erythroblast
chr6	135496959	135499750	ATAC_chr6_135496959_135499750	HDAC1	Erythroblast, B cell precursor, B Lymphocyte, Acute myeloid leukemia, Leukemia Cell, Erythroid progenitor, T Lymphocyte
chr6	135496959	135499750	ATAC_chr6_135496959_135499750	HDAC2	Erythroblast, Acute myeloid leukemia, B Lymphocyte, Erythroid progenitor, Embryonic Stem Cell
chr6	135496959	135499750	ATAC_chr6_135496959_135499750	HDAC3	T Lymphocyte
chr6	135496959	135499750	ATAC_chr6_135496959_135499750	HDAC4	B Lymphocyte
chr6	135496959	135499750	ATAC_chr6_135496959_135499750	HDAC6	Erythroblast, T Lymphocyte
chr6	135496959	135499750	ATAC_chr6_135496959_135499750	HDAC8	Erythroblast
chr6	135496959	135499750	ATAC_chr6_135496959_135499750	HDGF	B Lymphocyte, Erythroblast
chr6	135496959	135499750	ATAC_chr6_135496959_135499750	HES1	Erythroblast
chr6	135496959	135499750	ATAC_chr6_135496959_135499750	HEY1	Erythroblast
chr6	135496959	135499750	ATAC_chr6_135496959_135499750	HINFP	Erythroblast
chr6	135496959	135499750	ATAC_chr6_135496959_135499750	HLTF	Erythroblast
chr6	135496959	135499750	ATAC_chr6_135496959_135499750	HMBOX1	Erythroblast
chr6	135496959	135499750	ATAC_chr6_135496959_135499750	HMGN1	T Lymphocyte
chr6	135496959	135499750	ATAC_chr6_135496959_135499750	HMGN3	Erythroblast
chr6	135496959	135499750	ATAC_chr6_135496959_135499750	HNRNPLL	Erythroblast
chr6	135496959	135499750	ATAC_chr6_135496959_135499750	HSF1	Leukemia Cell
chr6	135496959	135499750	ATAC_chr6_135496959_135499750	ID3	Erythroblast
chr6	135496959	135499750	ATAC_chr6_135496959_135499750	IKZF1	B Lymphocyte, B cell precursor, Erythroblast
chr6	135496959	135499750	ATAC_chr6_135496959_135499750	ILK	Erythroblast
chr6	135496959	135499750	ATAC_chr6_135496959_135499750	IRAK4	B cell precursor
chr6	135496959	135499750	ATAC_chr6_135496959_135499750	IRF1	Monocyte, Erythroblast
chr6	135496959	135499750	ATAC_chr6_135496959_135499750	IRF4	B Lymphocyte
chr6	135496959	135499750	ATAC_chr6_135496959_135499750	JARID2	iPSC
chr6	135496959	135499750	ATAC_chr6_135496959_135499750	JUN	Erythroblast, Embryonic Stem Cell
chr6	135496959	135499750	ATAC_chr6_135496959_135499750	JUNB	Erythroblast, iPSC, B Lymphocyte
chr6	135496959	135499750	ATAC_chr6_135496959_135499750	JUND	Embryonic Stem Cell, Erythroblast, B Lymphocyte
chr6	135496959	135499750	ATAC_chr6_135496959_135499750	KAT5	Lymphoblast, T Lymphocyte
chr6	135496959	135499750	ATAC_chr6_135496959_135499750	KAT8	Erythroblast
chr6	135496959	135499750	ATAC_chr6_135496959_135499750	KDM1A	Erythroblast, Myeloblast
chr6	135496959	135499750	ATAC_chr6_135496959_135499750	KDM2B	B cell lymphoma, hESC, B Lymphocyte, Myeloid Cell, Leukemia Cell, Stem cell
chr6	135496959	135499750	ATAC_chr6_135496959_135499750	KDM3A	T Lymphocyte
chr6	135496959	135499750	ATAC_chr6_135496959_135499750	KDM4A	Embryonic Stem Cell
chr6	135496959	135499750	ATAC_chr6_135496959_135499750	KDM4B	Erythroblast
chr6	135496959	135499750	ATAC_chr6_135496959_135499750	KDM5B	Erythroblast
chr6	135496959	135499750	ATAC_chr6_135496959_135499750	KDM6B	T Lymphocyte
chr6	135496959	135499750	ATAC_chr6_135496959_135499750	KLF1	Erythroblast, Erythroid Cell
chr6	135496959	135499750	ATAC_chr6_135496959_135499750	KLF13	Erythroblast
chr6	135496959	135499750	ATAC_chr6_135496959_135499750	KMT2A	B Lymphocyte, Pre-B Lymphocyte, Monocyte, Leukemia Cell
chr6	135496959	135499750	ATAC_chr6_135496959_135499750	KMT2D	B cell lymphoma, B Lymphocyte
chr6	135496959	135499750	ATAC_chr6_135496959_135499750	KRAB	Erythroblast
chr6	135496959	135499750	ATAC_chr6_135496959_135499750	L3MBTL2	Erythroblast
chr6	135496959	135499750	ATAC_chr6_135496959_135499750	LANA	T Lymphocyte
chr6	135496959	135499750	ATAC_chr6_135496959_135499750	LARP7	Erythroblast
chr6	135496959	135499750	ATAC_chr6_135496959_135499750	LEF1	Erythroblast
chr6	135496959	135499750	ATAC_chr6_135496959_135499750	LEO1	B Lymphocyte
chr6	135496959	135499750	ATAC_chr6_135496959_135499750	LMO1	T Lymphocyte
chr6	135496959	135499750	ATAC_chr6_135496959_135499750	LMO2	Myeloblast
chr6	135496959	135499750	ATAC_chr6_135496959_135499750	MAF	Th2, Th1
chr6	135496959	135499750	ATAC_chr6_135496959_135499750	MAFF	Erythroblast
chr6	135496959	135499750	ATAC_chr6_135496959_135499750	MAFG	Erythroblast
chr6	135496959	135499750	ATAC_chr6_135496959_135499750	MAFK	B Lymphocyte, Embryonic Stem Cell, Erythroblast
chr6	135496959	135499750	ATAC_chr6_135496959_135499750	MAX	Erythroblast, B cell lymphoma, Embryonic Stem Cell, B Lymphocyte
chr6	135496959	135499750	ATAC_chr6_135496959_135499750	MAZ	Erythroblast, B Lymphocyte
chr6	135496959	135499750	ATAC_chr6_135496959_135499750	MBD2	Erythroblast
chr6	135496959	135499750	ATAC_chr6_135496959_135499750	MBTD1	Lymphoblast
chr6	135496959	135499750	ATAC_chr6_135496959_135499750	MCM3	Erythroblast
chr6	135496959	135499750	ATAC_chr6_135496959_135499750	MCM5	Erythroblast
chr6	135496959	135499750	ATAC_chr6_135496959_135499750	MCM7	Erythroblast
chr6	135496959	135499750	ATAC_chr6_135496959_135499750	MED1	Plasma Cell, B Lymphocyte, B cell lymphoma, Th1, Myeloid Cell, T Lymphocyte, Embryonic Stem Cell
chr6	135496959	135499750	ATAC_chr6_135496959_135499750	MEF2A	B Lymphocyte, Erythroblast
chr6	135496959	135499750	ATAC_chr6_135496959_135499750	MEF2C	B Lymphocyte
chr6	135496959	135499750	ATAC_chr6_135496959_135499750	MEF2D	Erythroblast
chr6	135496959	135499750	ATAC_chr6_135496959_135499750	MIER1	Erythroblast
chr6	135496959	135499750	ATAC_chr6_135496959_135499750	MLLT1	B Lymphocyte, Acute myeloid leukemia, Erythroblast, Monocyte, Pre-B Lymphocyte
chr6	135496959	135499750	ATAC_chr6_135496959_135499750	MTA2	B Lymphocyte, Erythroblast
chr6	135496959	135499750	ATAC_chr6_135496959_135499750	MTA3	B Lymphocyte
chr6	135496959	135499750	ATAC_chr6_135496959_135499750	MXI1	B Lymphocyte, Erythroblast, Embryonic Stem Cell
chr6	135496959	135499750	ATAC_chr6_135496959_135499750	MYB	T Lymphocyte, T Lymphoblast, Th1
chr6	135496959	135499750	ATAC_chr6_135496959_135499750	MYC	B Lymphocyte, Erythroblast, B cell lymphoma, Hematopoietic stem and progenitor cell, Embryonic Stem Cell, T Lymphocyte
chr6	135496959	135499750	ATAC_chr6_135496959_135499750	MYH11	Hematopoietic Cell, Leukemia Cell
chr6	135496959	135499750	ATAC_chr6_135496959_135499750	MYNN	Erythroblast
chr6	135496959	135499750	ATAC_chr6_135496959_135499750	MYOG	Embryonic Stem Cell
chr6	135496959	135499750	ATAC_chr6_135496959_135499750	NANOG	Embryonic Stem Cell
chr6	135496959	135499750	ATAC_chr6_135496959_135499750	NBN	B Lymphocyte, Erythroblast
chr6	135496959	135499750	ATAC_chr6_135496959_135499750	NCOA1	Erythroblast
chr6	135496959	135499750	ATAC_chr6_135496959_135499750	NCOR2	B Lymphocyte
chr6	135496959	135499750	ATAC_chr6_135496959_135499750	NELFE	Erythroblast
chr6	135496959	135499750	ATAC_chr6_135496959_135499750	NFE2	Proerythroblast, Erythroid Progenitor Cell, Erythroid Cell, Hematopoietic stem and progenitor cell
chr6	135496959	135499750	ATAC_chr6_135496959_135499750	NFIC	B Lymphocyte
chr6	135496959	135499750	ATAC_chr6_135496959_135499750	NFRKB	Erythroblast
chr6	135496959	135499750	ATAC_chr6_135496959_135499750	NFYA	Erythroblast
chr6	135496959	135499750	ATAC_chr6_135496959_135499750	NFYB	Erythroblast
chr6	135496959	135499750	ATAC_chr6_135496959_135499750	NIPBL	B Lymphocyte, Embryonic Stem Cell, Lymphoblastoid
chr6	135496959	135499750	ATAC_chr6_135496959_135499750	NKRF	Erythroblast
chr6	135496959	135499750	ATAC_chr6_135496959_135499750	NOTCH1	T Lymphocyte
chr6	135496959	135499750	ATAC_chr6_135496959_135499750	NOTCH3	Leukemia
chr6	135496959	135499750	ATAC_chr6_135496959_135499750	NR2C2	Erythroblast
chr6	135496959	135499750	ATAC_chr6_135496959_135499750	NR2F1	Erythroblast
chr6	135496959	135499750	ATAC_chr6_135496959_135499750	NR2F2	Erythroblast
chr6	135496959	135499750	ATAC_chr6_135496959_135499750	NR2F6	Erythroblast
chr6	135496959	135499750	ATAC_chr6_135496959_135499750	NR4A1	Erythroblast, Acute myeloid leukemia
chr6	135496959	135499750	ATAC_chr6_135496959_135499750	NRF1	Erythroblast, Embryonic Stem Cell, B Lymphocyte
chr6	135496959	135499750	ATAC_chr6_135496959_135499750	NUP98	Erythroblast
chr6	135496959	135499750	ATAC_chr6_135496959_135499750	ORC2	Erythroblast
chr6	135496959	135499750	ATAC_chr6_135496959_135499750	PAF1	B Lymphocyte
chr6	135496959	135499750	ATAC_chr6_135496959_135499750	PAX5	B Lymphocyte, Lymphoblastoid
chr6	135496959	135499750	ATAC_chr6_135496959_135499750	PBX2	Erythroblast
chr6	135496959	135499750	ATAC_chr6_135496959_135499750	PCGF1	hESC, Erythroblast
chr6	135496959	135499750	ATAC_chr6_135496959_135499750	PDX1	Embryonic Stem Cell
chr6	135496959	135499750	ATAC_chr6_135496959_135499750	PHF6	T Lymphocyte
chr6	135496959	135499750	ATAC_chr6_135496959_135499750	PHF8	Erythroblast, Embryonic Stem Cell
chr6	135496959	135499750	ATAC_chr6_135496959_135499750	PKNOX1	Erythroblast
chr6	135496959	135499750	ATAC_chr6_135496959_135499750	PML	B Lymphocyte, Erythroblast
chr6	135496959	135499750	ATAC_chr6_135496959_135499750	POLR2A	B Lymphocyte, Lymphoblastoid, Embryonic Stem Cell, Erythroblast, T Lymphoblast, Plasmacytoid dendritic cell, Leukemia, T Lymphocyte, B cell lymphoma, Acute myeloid leukemia, Proerythroblast, Lymphoblast, Plasma Cell, Leukemia Cell, Myeloid Cell, Macrophage, Stem cell, Monocyte, Lymphocyte, Th2, Th1, Progenitor Cells, Stromal Cell
chr6	135496959	135499750	ATAC_chr6_135496959_135499750	POLR2AphosphoS5	iPSC
chr6	135496959	135499750	ATAC_chr6_135496959_135499750	POLR2H	Erythroblast
chr6	135496959	135499750	ATAC_chr6_135496959_135499750	POLR3D	Macrophage, Monocyte
chr6	135496959	135499750	ATAC_chr6_135496959_135499750	POU2F2	B Lymphocyte, Lymphoblastoid, B cell lymphoma
chr6	135496959	135499750	ATAC_chr6_135496959_135499750	POU5F1	Embryonic Stem Cell, iPSC
chr6	135496959	135499750	ATAC_chr6_135496959_135499750	PPARG	Stromal Cell
chr6	135496959	135499750	ATAC_chr6_135496959_135499750	PRAME	Erythroblast
chr6	135496959	135499750	ATAC_chr6_135496959_135499750	PRDM11	B Lymphocyte
chr6	135496959	135499750	ATAC_chr6_135496959_135499750	PRDM14	Embryonic Stem Cell
chr6	135496959	135499750	ATAC_chr6_135496959_135499750	PSIP1	Leukemia Cell
chr6	135496959	135499750	ATAC_chr6_135496959_135499750	RAD21	Embryonic Stem Cell, Erythroblast
chr6	135496959	135499750	ATAC_chr6_135496959_135499750	RAD51	Erythroblast
chr6	135496959	135499750	ATAC_chr6_135496959_135499750	RBBP5	Erythroblast, Embryonic Stem Cell
chr6	135496959	135499750	ATAC_chr6_135496959_135499750	RBPJ	Lymphocyte, T Lymphocyte
chr6	135496959	135499750	ATAC_chr6_135496959_135499750	RCOR1	Erythroblast, B Lymphocyte
chr6	135496959	135499750	ATAC_chr6_135496959_135499750	REL	Lymphoblastoid
chr6	135496959	135499750	ATAC_chr6_135496959_135499750	RELA	Lymphoblastoid, Th1, Monocyte, B Lymphocyte, Erythroblast
chr6	135496959	135499750	ATAC_chr6_135496959_135499750	RELB	Lymphoblastoid
chr6	135496959	135499750	ATAC_chr6_135496959_135499750	REST	Embryonic Stem Cell, Erythroblast, B Lymphocyte, T Lymphocyte
chr6	135496959	135499750	ATAC_chr6_135496959_135499750	RFX1	Erythroblast
chr6	135496959	135499750	ATAC_chr6_135496959_135499750	RFX5	Erythroblast, B Lymphocyte
chr6	135496959	135499750	ATAC_chr6_135496959_135499750	RNF2	Erythroblast, hESC
chr6	135496959	135499750	ATAC_chr6_135496959_135499750	RUNX1	Monocyte, Erythroblast, Leukemic cells, Acute myeloid leukemia, Myeloblast, Leukemia Cell, Leukemic Blast Cell, Stem cell, Pre-B Lymphocyte, T Lymphocyte, Megakaryocyte, Myeloid Cell, AML cell, Hematopoietic stem and progenitor cell
chr6	135496959	135499750	ATAC_chr6_135496959_135499750	RUNX1T1	Myeloblast
chr6	135496959	135499750	ATAC_chr6_135496959_135499750	RUNX3	B Lymphocyte
chr6	135496959	135499750	ATAC_chr6_135496959_135499750	RYBP	hESC
chr6	135496959	135499750	ATAC_chr6_135496959_135499750	SAP30	Erythroblast, Embryonic Stem Cell
chr6	135496959	135499750	ATAC_chr6_135496959_135499750	SCML2	Erythroblast
chr6	135496959	135499750	ATAC_chr6_135496959_135499750	SETD1A	Pre-B Lymphocyte, Erythroid Cell
chr6	135496959	135499750	ATAC_chr6_135496959_135499750	SETDB1	Erythroblast
chr6	135496959	135499750	ATAC_chr6_135496959_135499750	SIN3A	Embryonic Stem Cell, Erythroblast, B Lymphocyte
chr6	135496959	135499750	ATAC_chr6_135496959_135499750	SIRT6	Erythroblast
chr6	135496959	135499750	ATAC_chr6_135496959_135499750	SIX5	B Lymphocyte
chr6	135496959	135499750	ATAC_chr6_135496959_135499750	SMAD1	Erythroblast
chr6	135496959	135499750	ATAC_chr6_135496959_135499750	SMAD2	Embryonic Stem Cell
chr6	135496959	135499750	ATAC_chr6_135496959_135499750	SMAD2/3	Embryonic Stem Cell
chr6	135496959	135499750	ATAC_chr6_135496959_135499750	SMAD3	Embryonic Stem Cell
chr6	135496959	135499750	ATAC_chr6_135496959_135499750	SMAD4	Embryonic Stem Cell
chr6	135496959	135499750	ATAC_chr6_135496959_135499750	SMARCA4	Erythroblast, Embryonic Stem Cell, CD36 Cell, B Lymphocyte, Haematopoietic Progenitor Cell, Hematopoietic Stem Cell
chr6	135496959	135499750	ATAC_chr6_135496959_135499750	SMARCA5	Erythroblast
chr6	135496959	135499750	ATAC_chr6_135496959_135499750	SMARCB1	Embryonic Stem Cell
chr6	135496959	135499750	ATAC_chr6_135496959_135499750	SMARCC1	Embryonic Stem Cell
chr6	135496959	135499750	ATAC_chr6_135496959_135499750	SMARCE1	Erythroblast
chr6	135496959	135499750	ATAC_chr6_135496959_135499750	SMC1A	Embryonic Stem Cell, B cell lymphoma, Macrophage, Lymphoblastoid
chr6	135496959	135499750	ATAC_chr6_135496959_135499750	SMC3	Erythroblast
chr6	135496959	135499750	ATAC_chr6_135496959_135499750	SND1	Lymphocyte
chr6	135496959	135499750	ATAC_chr6_135496959_135499750	SOX2	iPSC
chr6	135496959	135499750	ATAC_chr6_135496959_135499750	SP1	B Lymphocyte, Embryonic Stem Cell, Erythroblast
chr6	135496959	135499750	ATAC_chr6_135496959_135499750	SP140	Macrophage
chr6	135496959	135499750	ATAC_chr6_135496959_135499750	SP4	Embryonic Stem Cell
chr6	135496959	135499750	ATAC_chr6_135496959_135499750	SPI1	Monocyte, Macrophage, B Lymphocyte, Leukemia Cell, Erythroblast, Hematopoietic stem and progenitor cell
chr6	135496959	135499750	ATAC_chr6_135496959_135499750	SPIB	B Lymphocyte
chr6	135496959	135499750	ATAC_chr6_135496959_135499750	SRF	Embryonic Stem Cell, B Lymphocyte, Erythroblast
chr6	135496959	135499750	ATAC_chr6_135496959_135499750	STAG1	Lymphoblastoid, Hematopoietic stem and progenitor cell, B Lymphocyte, Erythroid Cell
chr6	135496959	135499750	ATAC_chr6_135496959_135499750	STAT1	Monocyte, Erythroblast, B Lymphocyte
chr6	135496959	135499750	ATAC_chr6_135496959_135499750	STAT2	Erythroblast
chr6	135496959	135499750	ATAC_chr6_135496959_135499750	STAT3	B Lymphocyte, B cell lymphoma, T Lymphocyte
chr6	135496959	135499750	ATAC_chr6_135496959_135499750	STAT4	Monocyte
chr6	135496959	135499750	ATAC_chr6_135496959_135499750	STAT5	Macrophage
chr6	135496959	135499750	ATAC_chr6_135496959_135499750	STAT5A	B Lymphocyte, Erythroblast
chr6	135496959	135499750	ATAC_chr6_135496959_135499750	STAT5B	T Lymphocyte, Lymphocyte
chr6	135496959	135499750	ATAC_chr6_135496959_135499750	SUMO2	Erythroblast
chr6	135496959	135499750	ATAC_chr6_135496959_135499750	SUPT5H	Leukemia, Erythroblast, B Lymphocyte
chr6	135496959	135499750	ATAC_chr6_135496959_135499750	SUZ12	B Lymphocyte, Embryonic Stem Cell, Proerythroblast
chr6	135496959	135499750	ATAC_chr6_135496959_135499750	T	Th1, Monocyte, B cell lymphoma
chr6	135496959	135499750	ATAC_chr6_135496959_135499750	TAF1	Lymphoblastoid, Erythroblast, B Lymphocyte, Embryonic Stem Cell
chr6	135496959	135499750	ATAC_chr6_135496959_135499750	TAF7	Embryonic Stem Cell, Erythroblast
chr6	135496959	135499750	ATAC_chr6_135496959_135499750	TAFII	Embryonic Stem Cell
chr6	135496959	135499750	ATAC_chr6_135496959_135499750	TAL1	Leukemia Cell, Acute myeloid leukemia, Erythroblast, Proerythroblast, Erythroid Progenitor Cell, T Lymphoblast, T cell leukemia
chr6	135496959	135499750	ATAC_chr6_135496959_135499750	TARDBP	B Lymphocyte, Erythroblast
chr6	135496959	135499750	ATAC_chr6_135496959_135499750	TBL1XR1	Erythroblast, B Lymphocyte
chr6	135496959	135499750	ATAC_chr6_135496959_135499750	TBP	Erythroblast, Leukemia Cell, Embryonic Stem Cell
chr6	135496959	135499750	ATAC_chr6_135496959_135499750	TBX21	B Lymphocyte
chr6	135496959	135499750	ATAC_chr6_135496959_135499750	TCF12	B Lymphocyte, Embryonic Stem Cell, Leukemia Cell, T cell leukemia
chr6	135496959	135499750	ATAC_chr6_135496959_135499750	TCF4	Plasmacytoid dendritic cell
chr6	135496959	135499750	ATAC_chr6_135496959_135499750	TCF7	Erythroblast
chr6	135496959	135499750	ATAC_chr6_135496959_135499750	TCF7L1	B Lymphocyte, Myeloblast
chr6	135496959	135499750	ATAC_chr6_135496959_135499750	TCF7L2	Haematopoietic Progenitor Cell
chr6	135496959	135499750	ATAC_chr6_135496959_135499750	TEAD2	Erythroblast
chr6	135496959	135499750	ATAC_chr6_135496959_135499750	TEAD4	Erythroblast, Embryonic Stem Cell
chr6	135496959	135499750	ATAC_chr6_135496959_135499750	TET2	T Lymphocyte, Monocyte
chr6	135496959	135499750	ATAC_chr6_135496959_135499750	TFAP2A	Embryonic Stem Cell
chr6	135496959	135499750	ATAC_chr6_135496959_135499750	TFDP1	B Lymphocyte, Erythroblast
chr6	135496959	135499750	ATAC_chr6_135496959_135499750	THAP1	Erythroblast
chr6	135496959	135499750	ATAC_chr6_135496959_135499750	TP53	Lymphoblastoid
chr6	135496959	135499750	ATAC_chr6_135496959_135499750	TRIM22	B Lymphocyte
chr6	135496959	135499750	ATAC_chr6_135496959_135499750	TRIM24	Erythroblast
chr6	135496959	135499750	ATAC_chr6_135496959_135499750	TRIM25	Erythroblast
chr6	135496959	135499750	ATAC_chr6_135496959_135499750	TRIM28	Embryonic Stem Cell, B Lymphocyte, Hematopoietic Stem Cell, Erythroblast
chr6	135496959	135499750	ATAC_chr6_135496959_135499750	UBTF	Erythroblast
chr6	135496959	135499750	ATAC_chr6_135496959_135499750	USF1	B Lymphocyte, Erythroid Cell, Erythroblast, Embryonic Stem Cell
chr6	135496959	135499750	ATAC_chr6_135496959_135499750	USF2	Stem cell, B Lymphocyte, Erythroid Cell, Embryonic Stem Cell, Erythroblast
chr6	135496959	135499750	ATAC_chr6_135496959_135499750	VDR	Lymphocyte
chr6	135496959	135499750	ATAC_chr6_135496959_135499750	WHSC1	Erythroblast
chr6	135496959	135499750	ATAC_chr6_135496959_135499750	YY1	Lymphoblastoid, Erythroblast, B Lymphocyte, T Lymphocyte, Embryonic Stem Cell
chr6	135496959	135499750	ATAC_chr6_135496959_135499750	ZBED1	B Lymphocyte
chr6	135496959	135499750	ATAC_chr6_135496959_135499750	ZBTB11	Erythroblast
chr6	135496959	135499750	ATAC_chr6_135496959_135499750	ZBTB33	B Lymphocyte, Erythroblast
chr6	135496959	135499750	ATAC_chr6_135496959_135499750	ZBTB40	B Lymphocyte, Erythroblast
chr6	135496959	135499750	ATAC_chr6_135496959_135499750	ZBTB7A	Erythroblast
chr6	135496959	135499750	ATAC_chr6_135496959_135499750	ZC3H8	Erythroblast
chr6	135496959	135499750	ATAC_chr6_135496959_135499750	ZEB1	B Lymphocyte
chr6	135496959	135499750	ATAC_chr6_135496959_135499750	ZEB2	Erythroblast
chr6	135496959	135499750	ATAC_chr6_135496959_135499750	ZFX	Erythroblast
chr6	135496959	135499750	ATAC_chr6_135496959_135499750	ZIC2	B cell lymphoma
chr6	135496959	135499750	ATAC_chr6_135496959_135499750	ZKSCAN1	Erythroblast
chr6	135496959	135499750	ATAC_chr6_135496959_135499750	ZKSCAN8	Erythroblast
chr6	135496959	135499750	ATAC_chr6_135496959_135499750	ZMIZ1	Erythroblast
chr6	135496959	135499750	ATAC_chr6_135496959_135499750	ZNF143	B Lymphocyte, Erythroblast, Embryonic Stem Cell
chr6	135496959	135499750	ATAC_chr6_135496959_135499750	ZNF175	Erythroblast
chr6	135496959	135499750	ATAC_chr6_135496959_135499750	ZNF18	Erythroblast
chr6	135496959	135499750	ATAC_chr6_135496959_135499750	ZNF197	Erythroblast
chr6	135496959	135499750	ATAC_chr6_135496959_135499750	ZNF24	Erythroblast
chr6	135496959	135499750	ATAC_chr6_135496959_135499750	ZNF263	Erythroblast
chr6	135496959	135499750	ATAC_chr6_135496959_135499750	ZNF318	Erythroblast
chr6	135496959	135499750	ATAC_chr6_135496959_135499750	ZNF384	Erythroblast
chr6	135496959	135499750	ATAC_chr6_135496959_135499750	ZNF483	Embryonic Stem Cell
chr6	135496959	135499750	ATAC_chr6_135496959_135499750	ZNF584	Erythroblast
chr6	135496959	135499750	ATAC_chr6_135496959_135499750	ZNF589	Erythroblast
chr6	135496959	135499750	ATAC_chr6_135496959_135499750	ZNF597	B Lymphocyte
chr6	135496959	135499750	ATAC_chr6_135496959_135499750	ZNF639	Erythroblast
chr6	135496959	135499750	ATAC_chr6_135496959_135499750	ZNF644	Erythroblast
chr6	135496959	135499750	ATAC_chr6_135496959_135499750	ZNF740	Erythroblast
chr6	135496959	135499750	ATAC_chr6_135496959_135499750	ZNF766	Erythroblast
chr6	135496959	135499750	ATAC_chr6_135496959_135499750	ZNF83	Erythroblast
chr6	135496959	135499750	ATAC_chr6_135496959_135499750	ZSCAN29	Erythroblast
chr6	137680803	137681284	ATAC_chr6_137680803_137681284	ATF2	B Lymphocyte
chr6	137680803	137681284	ATAC_chr6_137680803_137681284	ATF3	Erythroblast
chr6	137680803	137681284	ATAC_chr6_137680803_137681284	BACH1	Erythroblast, Embryonic Stem Cell
chr6	137680803	137681284	ATAC_chr6_137680803_137681284	BACH2	B Lymphocyte, B cell lymphoma
chr6	137680803	137681284	ATAC_chr6_137680803_137681284	BATF	B Lymphocyte
chr6	137680803	137681284	ATAC_chr6_137680803_137681284	BCL11A	B Lymphocyte
chr6	137680803	137681284	ATAC_chr6_137680803_137681284	BCL3	B Lymphocyte
chr6	137680803	137681284	ATAC_chr6_137680803_137681284	C11orf30	Erythroblast
chr6	137680803	137681284	ATAC_chr6_137680803_137681284	CDK8	Myeloid Cell, Erythroblast
chr6	137680803	137681284	ATAC_chr6_137680803_137681284	CEBPB	B Lymphocyte
chr6	137680803	137681284	ATAC_chr6_137680803_137681284	CHRM2	Stromal Cell
chr6	137680803	137681284	ATAC_chr6_137680803_137681284	CREB1	B Lymphocyte
chr6	137680803	137681284	ATAC_chr6_137680803_137681284	EBF1	B Lymphocyte
chr6	137680803	137681284	ATAC_chr6_137680803_137681284	EED	B Lymphocyte
chr6	137680803	137681284	ATAC_chr6_137680803_137681284	EP300	Progenitor Cells, B Lymphocyte
chr6	137680803	137681284	ATAC_chr6_137680803_137681284	ETV6	B Lymphocyte
chr6	137680803	137681284	ATAC_chr6_137680803_137681284	FOSL1	Erythroblast
chr6	137680803	137681284	ATAC_chr6_137680803_137681284	FOXM1	B Lymphocyte
chr6	137680803	137681284	ATAC_chr6_137680803_137681284	H2AZ	Macrophage
chr6	137680803	137681284	ATAC_chr6_137680803_137681284	HDAC1	Erythroblast
chr6	137680803	137681284	ATAC_chr6_137680803_137681284	HDAC2	Erythroblast
chr6	137680803	137681284	ATAC_chr6_137680803_137681284	IKZF1	B Lymphocyte
chr6	137680803	137681284	ATAC_chr6_137680803_137681284	IRF4	B Lymphocyte
chr6	137680803	137681284	ATAC_chr6_137680803_137681284	JUN	Erythroblast
chr6	137680803	137681284	ATAC_chr6_137680803_137681284	JUNB	B Lymphocyte, Erythroblast
chr6	137680803	137681284	ATAC_chr6_137680803_137681284	JUND	Erythroblast, B Lymphocyte
chr6	137680803	137681284	ATAC_chr6_137680803_137681284	KDM1A	Erythroblast
chr6	137680803	137681284	ATAC_chr6_137680803_137681284	MAF	Th1
chr6	137680803	137681284	ATAC_chr6_137680803_137681284	MAFF	Erythroblast
chr6	137680803	137681284	ATAC_chr6_137680803_137681284	MAFG	Erythroblast
chr6	137680803	137681284	ATAC_chr6_137680803_137681284	MAFK	B cell lymphoma, Erythroblast, Embryonic Stem Cell, B Lymphocyte
chr6	137680803	137681284	ATAC_chr6_137680803_137681284	MED1	B Lymphocyte
chr6	137680803	137681284	ATAC_chr6_137680803_137681284	MEF2A	B Lymphocyte
chr6	137680803	137681284	ATAC_chr6_137680803_137681284	MTA2	B Lymphocyte
chr6	137680803	137681284	ATAC_chr6_137680803_137681284	MTA3	B Lymphocyte
chr6	137680803	137681284	ATAC_chr6_137680803_137681284	MYB	Th1
chr6	137680803	137681284	ATAC_chr6_137680803_137681284	NBN	Erythroblast
chr6	137680803	137681284	ATAC_chr6_137680803_137681284	NFE2	Erythroblast, Hematopoietic stem and progenitor cell, Erythroid Progenitor Cell, Proerythroblast
chr6	137680803	137681284	ATAC_chr6_137680803_137681284	NFE2L1	Erythroblast
chr6	137680803	137681284	ATAC_chr6_137680803_137681284	NFIC	B Lymphocyte
chr6	137680803	137681284	ATAC_chr6_137680803_137681284	NR2F1	Erythroblast
chr6	137680803	137681284	ATAC_chr6_137680803_137681284	NR2F2	Erythroblast
chr6	137680803	137681284	ATAC_chr6_137680803_137681284	NR2F6	Erythroblast
chr6	137680803	137681284	ATAC_chr6_137680803_137681284	PAX5	B Lymphocyte
chr6	137680803	137681284	ATAC_chr6_137680803_137681284	PBX2	Erythroblast
chr6	137680803	137681284	ATAC_chr6_137680803_137681284	PBX3	B Lymphocyte
chr6	137680803	137681284	ATAC_chr6_137680803_137681284	PML	B Lymphocyte
chr6	137680803	137681284	ATAC_chr6_137680803_137681284	POLR2A	T Lymphocyte, B Lymphocyte
chr6	137680803	137681284	ATAC_chr6_137680803_137681284	POU2F2	B Lymphocyte
chr6	137680803	137681284	ATAC_chr6_137680803_137681284	RCOR1	Erythroblast
chr6	137680803	137681284	ATAC_chr6_137680803_137681284	REL	Lymphoblastoid
chr6	137680803	137681284	ATAC_chr6_137680803_137681284	RELA	Lymphoblastoid, B Lymphocyte, Th1
chr6	137680803	137681284	ATAC_chr6_137680803_137681284	RUNX3	B Lymphocyte
chr6	137680803	137681284	ATAC_chr6_137680803_137681284	SMARCA4	Erythroblast
chr6	137680803	137681284	ATAC_chr6_137680803_137681284	SMARCB1	Embryonic Stem Cell
chr6	137680803	137681284	ATAC_chr6_137680803_137681284	SMC1A	Lymphoblastoid
chr6	137680803	137681284	ATAC_chr6_137680803_137681284	SP1	B Lymphocyte
chr6	137680803	137681284	ATAC_chr6_137680803_137681284	SPI1	Macrophage
chr6	137680803	137681284	ATAC_chr6_137680803_137681284	STAT1	Monocyte
chr6	137680803	137681284	ATAC_chr6_137680803_137681284	STAT3	B Lymphocyte
chr6	137680803	137681284	ATAC_chr6_137680803_137681284	STAT5A	B Lymphocyte, Erythroblast
chr6	137680803	137681284	ATAC_chr6_137680803_137681284	STAT5B	T Lymphocyte, Lymphocyte
chr6	137680803	137681284	ATAC_chr6_137680803_137681284	SUMO2	Erythroblast
chr6	137680803	137681284	ATAC_chr6_137680803_137681284	T	Monocyte, Th1
chr6	137680803	137681284	ATAC_chr6_137680803_137681284	TBX21	Th1
chr6	137680803	137681284	ATAC_chr6_137680803_137681284	TEAD4	Erythroblast
chr6	137680803	137681284	ATAC_chr6_137680803_137681284	USF2	B Lymphocyte
chr6	137680803	137681284	ATAC_chr6_137680803_137681284	ZBED1	B Lymphocyte
chr6	137680803	137681284	ATAC_chr6_137680803_137681284	ZBTB7A	Erythroblast
chr6	137680803	137681284	ATAC_chr6_137680803_137681284	ZEB2	Erythroblast
chr6	137680803	137681284	ATAC_chr6_137680803_137681284	ZKSCAN8	Erythroblast
chr6	137680803	137681284	ATAC_chr6_137680803_137681284	ZNF597	B Lymphocyte
chr6	137919441	137923021	ATAC_chr6_137919441_137923021	ADNP	Erythroblast
chr6	137919441	137923021	ATAC_chr6_137919441_137923021	ARID3A	Erythroblast
chr6	137919441	137923021	ATAC_chr6_137919441_137923021	ARNT	Erythroblast
chr6	137919441	137923021	ATAC_chr6_137919441_137923021	ATF1	Erythroblast
chr6	137919441	137923021	ATAC_chr6_137919441_137923021	ATF3	Erythroblast
chr6	137919441	137923021	ATAC_chr6_137919441_137923021	BATF	B Lymphocyte
chr6	137919441	137923021	ATAC_chr6_137919441_137923021	BCL6	B Lymphocyte, B cell lymphoma
chr6	137919441	137923021	ATAC_chr6_137919441_137923021	BCLAF1	B Lymphocyte
chr6	137919441	137923021	ATAC_chr6_137919441_137923021	BCOR	Erythroblast, B Lymphocyte
chr6	137919441	137923021	ATAC_chr6_137919441_137923021	BHLHE40	B Lymphocyte
chr6	137919441	137923021	ATAC_chr6_137919441_137923021	BRD4	Lymphoblastoid, Erythroblast
chr6	137919441	137923021	ATAC_chr6_137919441_137923021	CBFB	B Lymphocyte
chr6	137919441	137923021	ATAC_chr6_137919441_137923021	CBX3	Erythroblast
chr6	137919441	137923021	ATAC_chr6_137919441_137923021	CCNT2	Erythroblast
chr6	137919441	137923021	ATAC_chr6_137919441_137923021	CEBPA	Erythroblast
chr6	137919441	137923021	ATAC_chr6_137919441_137923021	CEBPD	Erythroblast
chr6	137919441	137923021	ATAC_chr6_137919441_137923021	CHAMP1	Erythroblast
chr6	137919441	137923021	ATAC_chr6_137919441_137923021	COPS2	Erythroblast
chr6	137919441	137923021	ATAC_chr6_137919441_137923021	CREB1	Erythroblast, B Lymphocyte
chr6	137919441	137923021	ATAC_chr6_137919441_137923021	CTCF	Lymphoblastoid, B Lymphocyte, Monocyte, Macrophage, Embryonic Stem Cell, B Lymphoblast, Erythroblast, Erythroid Progenitor Cell, Stromal Cell, T Lymphocyte, Erythroid Cell, Leukemia
chr6	137919441	137923021	ATAC_chr6_137919441_137923021	CUX1	Erythroblast
chr6	137919441	137923021	ATAC_chr6_137919441_137923021	DDX20	Erythroblast
chr6	137919441	137923021	ATAC_chr6_137919441_137923021	DPF2	Erythroblast
chr6	137919441	137923021	ATAC_chr6_137919441_137923021	E2F5	Erythroblast
chr6	137919441	137923021	ATAC_chr6_137919441_137923021	E2F6	Erythroblast
chr6	137919441	137923021	ATAC_chr6_137919441_137923021	EBF1	Lymphoblastoid, B Lymphocyte
chr6	137919441	137923021	ATAC_chr6_137919441_137923021	EBNA3C	B Lymphocyte
chr6	137919441	137923021	ATAC_chr6_137919441_137923021	EP300	B Lymphocyte, Erythroblast, Leukemia Cell
chr6	137919441	137923021	ATAC_chr6_137919441_137923021	ERG	Erythroblast
chr6	137919441	137923021	ATAC_chr6_137919441_137923021	ETV1	Erythroblast
chr6	137919441	137923021	ATAC_chr6_137919441_137923021	EZH2	Multiple myeloma
chr6	137919441	137923021	ATAC_chr6_137919441_137923021	FAIRE	Erythroblast, Macrophage
chr6	137919441	137923021	ATAC_chr6_137919441_137923021	FOS	Erythroblast
chr6	137919441	137923021	ATAC_chr6_137919441_137923021	FOSL1	Erythroblast
chr6	137919441	137923021	ATAC_chr6_137919441_137923021	FOXK2	Erythroblast
chr6	137919441	137923021	ATAC_chr6_137919441_137923021	FOXM1	B Lymphocyte
chr6	137919441	137923021	ATAC_chr6_137919441_137923021	FOXP1	B Lymphocyte
chr6	137919441	137923021	ATAC_chr6_137919441_137923021	GABPA	Erythroblast
chr6	137919441	137923021	ATAC_chr6_137919441_137923021	GATA1	Proerythroblast, Erythroblast, Hematopoietic stem and progenitor cell
chr6	137919441	137923021	ATAC_chr6_137919441_137923021	GATA2	Erythroblast
chr6	137919441	137923021	ATAC_chr6_137919441_137923021	H2AZ	Erythroblast, B Lymphocyte, CD14 cell
chr6	137919441	137923021	ATAC_chr6_137919441_137923021	HDAC1	Erythroblast
chr6	137919441	137923021	ATAC_chr6_137919441_137923021	HDAC2	Erythroblast
chr6	137919441	137923021	ATAC_chr6_137919441_137923021	HDAC8	Erythroblast
chr6	137919441	137923021	ATAC_chr6_137919441_137923021	HMBOX1	Erythroblast
chr6	137919441	137923021	ATAC_chr6_137919441_137923021	HMGN3	Erythroblast
chr6	137919441	137923021	ATAC_chr6_137919441_137923021	ID3	Erythroblast
chr6	137919441	137923021	ATAC_chr6_137919441_137923021	IKZF1	B Lymphocyte, Erythroblast, B cell precursor
chr6	137919441	137923021	ATAC_chr6_137919441_137923021	IRF1	Erythroblast
chr6	137919441	137923021	ATAC_chr6_137919441_137923021	IRF4	B Lymphocyte
chr6	137919441	137923021	ATAC_chr6_137919441_137923021	JUN	Erythroblast
chr6	137919441	137923021	ATAC_chr6_137919441_137923021	JUNB	B Lymphocyte
chr6	137919441	137923021	ATAC_chr6_137919441_137923021	JUND	Erythroblast
chr6	137919441	137923021	ATAC_chr6_137919441_137923021	KDM1A	Erythroblast
chr6	137919441	137923021	ATAC_chr6_137919441_137923021	KDM4B	Erythroblast
chr6	137919441	137923021	ATAC_chr6_137919441_137923021	KLF1	Erythroid Cell
chr6	137919441	137923021	ATAC_chr6_137919441_137923021	KLF16	Erythroblast
chr6	137919441	137923021	ATAC_chr6_137919441_137923021	KMT2A	Monocyte
chr6	137919441	137923021	ATAC_chr6_137919441_137923021	L3MBTL2	Erythroblast
chr6	137919441	137923021	ATAC_chr6_137919441_137923021	LEF1	Erythroblast
chr6	137919441	137923021	ATAC_chr6_137919441_137923021	MAX	Erythroblast, B cell lymphoma
chr6	137919441	137923021	ATAC_chr6_137919441_137923021	MAZ	Erythroblast
chr6	137919441	137923021	ATAC_chr6_137919441_137923021	MBTD1	Lymphoblast
chr6	137919441	137923021	ATAC_chr6_137919441_137923021	MED1	B Lymphocyte
chr6	137919441	137923021	ATAC_chr6_137919441_137923021	MIER1	Erythroblast
chr6	137919441	137923021	ATAC_chr6_137919441_137923021	MTA2	B Lymphocyte, Erythroblast
chr6	137919441	137923021	ATAC_chr6_137919441_137923021	MTA3	B Lymphocyte
chr6	137919441	137923021	ATAC_chr6_137919441_137923021	MYC	Erythroblast
chr6	137919441	137923021	ATAC_chr6_137919441_137923021	MYNN	Erythroblast
chr6	137919441	137923021	ATAC_chr6_137919441_137923021	NBN	Erythroblast
chr6	137919441	137923021	ATAC_chr6_137919441_137923021	NCOA1	Erythroblast
chr6	137919441	137923021	ATAC_chr6_137919441_137923021	NCOR2	B Lymphocyte
chr6	137919441	137923021	ATAC_chr6_137919441_137923021	NFE2L1	Erythroblast
chr6	137919441	137923021	ATAC_chr6_137919441_137923021	NFIC	B Lymphocyte
chr6	137919441	137923021	ATAC_chr6_137919441_137923021	NFKB1	Lymphoblastoid
chr6	137919441	137923021	ATAC_chr6_137919441_137923021	NFRKB	Erythroblast
chr6	137919441	137923021	ATAC_chr6_137919441_137923021	NR2C2	Erythroblast
chr6	137919441	137923021	ATAC_chr6_137919441_137923021	NR2F1	Erythroblast
chr6	137919441	137923021	ATAC_chr6_137919441_137923021	NR2F2	Erythroblast
chr6	137919441	137923021	ATAC_chr6_137919441_137923021	NR2F6	Erythroblast
chr6	137919441	137923021	ATAC_chr6_137919441_137923021	NR3C1	B cell precursor
chr6	137919441	137923021	ATAC_chr6_137919441_137923021	NR4A1	Erythroblast
chr6	137919441	137923021	ATAC_chr6_137919441_137923021	ORC2	Erythroblast
chr6	137919441	137923021	ATAC_chr6_137919441_137923021	PAX5	B Lymphocyte
chr6	137919441	137923021	ATAC_chr6_137919441_137923021	PBX3	B Lymphocyte
chr6	137919441	137923021	ATAC_chr6_137919441_137923021	PKNOX1	Erythroblast
chr6	137919441	137923021	ATAC_chr6_137919441_137923021	PML	Erythroblast, B Lymphocyte
chr6	137919441	137923021	ATAC_chr6_137919441_137923021	POLR2A	Erythroblast, Lymphoblastoid, B Lymphocyte
chr6	137919441	137923021	ATAC_chr6_137919441_137923021	POLR2H	Erythroblast
chr6	137919441	137923021	ATAC_chr6_137919441_137923021	POU2F2	Lymphoblastoid, B Lymphocyte
chr6	137919441	137923021	ATAC_chr6_137919441_137923021	RAD21	Erythroblast, B Lymphocyte, Embryonic Stem Cell
chr6	137919441	137923021	ATAC_chr6_137919441_137923021	RBBP5	Erythroblast
chr6	137919441	137923021	ATAC_chr6_137919441_137923021	RBPJ	Lymphoblastoid, Lymphocyte
chr6	137919441	137923021	ATAC_chr6_137919441_137923021	RCOR1	Erythroblast
chr6	137919441	137923021	ATAC_chr6_137919441_137923021	REL	Lymphoblastoid
chr6	137919441	137923021	ATAC_chr6_137919441_137923021	RELA	B Lymphocyte, Lymphoblastoid, Erythroblast
chr6	137919441	137923021	ATAC_chr6_137919441_137923021	RELB	Lymphoblastoid
chr6	137919441	137923021	ATAC_chr6_137919441_137923021	REST	Erythroblast
chr6	137919441	137923021	ATAC_chr6_137919441_137923021	RNF2	Erythroblast
chr6	137919441	137923021	ATAC_chr6_137919441_137923021	RUNX1	T Lymphocyte
chr6	137919441	137923021	ATAC_chr6_137919441_137923021	RUNX3	B Lymphocyte
chr6	137919441	137923021	ATAC_chr6_137919441_137923021	SMAD1	Haematopoietic Progenitor Cell
chr6	137919441	137923021	ATAC_chr6_137919441_137923021	SMARCA4	Erythroblast, CD36 Cell
chr6	137919441	137923021	ATAC_chr6_137919441_137923021	SMARCB1	Erythroblast
chr6	137919441	137923021	ATAC_chr6_137919441_137923021	SMARCE1	Erythroblast
chr6	137919441	137923021	ATAC_chr6_137919441_137923021	SMC1A	Macrophage, Lymphoblastoid
chr6	137919441	137923021	ATAC_chr6_137919441_137923021	SMC3	B Lymphocyte, Erythroblast
chr6	137919441	137923021	ATAC_chr6_137919441_137923021	SP1	Erythroblast, B Lymphocyte
chr6	137919441	137923021	ATAC_chr6_137919441_137923021	SPI1	B Lymphocyte, Lymphoblastoid, Erythroblast, Monocyte, Macrophage
chr6	137919441	137923021	ATAC_chr6_137919441_137923021	SPIB	B Lymphocyte
chr6	137919441	137923021	ATAC_chr6_137919441_137923021	SRF	Embryonic Stem Cell
chr6	137919441	137923021	ATAC_chr6_137919441_137923021	STAG1	Lymphoblastoid, B Lymphocyte, Erythroid Cell
chr6	137919441	137923021	ATAC_chr6_137919441_137923021	STAT1	Erythroblast, Monocyte
chr6	137919441	137923021	ATAC_chr6_137919441_137923021	STAT2	Erythroblast
chr6	137919441	137923021	ATAC_chr6_137919441_137923021	STAT3	B Lymphocyte
chr6	137919441	137923021	ATAC_chr6_137919441_137923021	STAT4	Monocyte
chr6	137919441	137923021	ATAC_chr6_137919441_137923021	STAT5A	Erythroblast
chr6	137919441	137923021	ATAC_chr6_137919441_137923021	SUMO2	Erythroblast
chr6	137919441	137923021	ATAC_chr6_137919441_137923021	T	Monocyte
chr6	137919441	137923021	ATAC_chr6_137919441_137923021	TAF1	B Lymphocyte
chr6	137919441	137923021	ATAC_chr6_137919441_137923021	TAL1	Erythroblast, Erythroid Progenitor Cell, T Lymphoblast
chr6	137919441	137923021	ATAC_chr6_137919441_137923021	TARDBP	Erythroblast
chr6	137919441	137923021	ATAC_chr6_137919441_137923021	TBL1XR1	B Lymphocyte, Erythroblast
chr6	137919441	137923021	ATAC_chr6_137919441_137923021	TBX21	B Lymphocyte
chr6	137919441	137923021	ATAC_chr6_137919441_137923021	TCF12	T cell leukemia, B Lymphocyte
chr6	137919441	137923021	ATAC_chr6_137919441_137923021	TCF4	Plasmacytoid dendritic cell
chr6	137919441	137923021	ATAC_chr6_137919441_137923021	TCF7L1	Pre-B Lymphocyte, B Lymphocyte
chr6	137919441	137923021	ATAC_chr6_137919441_137923021	TEAD4	Erythroblast
chr6	137919441	137923021	ATAC_chr6_137919441_137923021	TRIM24	Erythroblast
chr6	137919441	137923021	ATAC_chr6_137919441_137923021	TRIM28	Erythroblast, Hematopoietic Stem Cell
chr6	137919441	137923021	ATAC_chr6_137919441_137923021	UBTF	Erythroblast
chr6	137919441	137923021	ATAC_chr6_137919441_137923021	USF1	B Lymphocyte
chr6	137919441	137923021	ATAC_chr6_137919441_137923021	USF2	B Lymphocyte
chr6	137919441	137923021	ATAC_chr6_137919441_137923021	WHSC1	Erythroblast
chr6	137919441	137923021	ATAC_chr6_137919441_137923021	WRNIP1	B Lymphocyte
chr6	137919441	137923021	ATAC_chr6_137919441_137923021	YY1	Lymphoblastoid, B Lymphocyte
chr6	137919441	137923021	ATAC_chr6_137919441_137923021	ZBED1	B Lymphocyte
chr6	137919441	137923021	ATAC_chr6_137919441_137923021	ZBTB11	Erythroblast
chr6	137919441	137923021	ATAC_chr6_137919441_137923021	ZBTB2	B Lymphocyte
chr6	137919441	137923021	ATAC_chr6_137919441_137923021	ZBTB40	B Lymphocyte, Erythroblast
chr6	137919441	137923021	ATAC_chr6_137919441_137923021	ZBTB7A	Erythroblast
chr6	137919441	137923021	ATAC_chr6_137919441_137923021	ZKSCAN1	Erythroblast
chr6	137919441	137923021	ATAC_chr6_137919441_137923021	ZNF175	Erythroblast
chr6	137919441	137923021	ATAC_chr6_137919441_137923021	ZNF197	Erythroblast
chr6	137919441	137923021	ATAC_chr6_137919441_137923021	ZNF24	Erythroblast
chr6	137919441	137923021	ATAC_chr6_137919441_137923021	ZNF384	B Lymphocyte
chr6	137919441	137923021	ATAC_chr6_137919441_137923021	ZNF584	Erythroblast
chr6	137919441	137923021	ATAC_chr6_137919441_137923021	ZNF589	Erythroblast
chr6	137919441	137923021	ATAC_chr6_137919441_137923021	ZNF639	Erythroblast
chr6	137919441	137923021	ATAC_chr6_137919441_137923021	ZNF644	Erythroblast
chr6	137919441	137923021	ATAC_chr6_137919441_137923021	ZNF766	Erythroblast
chr6	137919441	137923021	ATAC_chr6_137919441_137923021	ZSCAN29	Erythroblast
chr6	166988595	166990129	ATAC_chr6_166988595_166990129	ATF2	Embryonic Stem Cell, B Lymphocyte
chr6	166988595	166990129	ATAC_chr6_166988595_166990129	BCL6	T Lymphocyte, B Lymphocyte, B cell lymphoma
chr6	166988595	166990129	ATAC_chr6_166988595_166990129	BCLAF1	B Lymphocyte
chr6	166988595	166990129	ATAC_chr6_166988595_166990129	BCOR	Erythroblast, B cell lymphoma
chr6	166988595	166990129	ATAC_chr6_166988595_166990129	BRD4	B cell lymphoma, T Lymphocyte
chr6	166988595	166990129	ATAC_chr6_166988595_166990129	CBX3	Erythroblast
chr6	166988595	166990129	ATAC_chr6_166988595_166990129	CBX5	B Lymphocyte
chr6	166988595	166990129	ATAC_chr6_166988595_166990129	CDK9	Acute myeloid leukemia
chr6	166988595	166990129	ATAC_chr6_166988595_166990129	CEBPA	Erythroblast
chr6	166988595	166990129	ATAC_chr6_166988595_166990129	CHD2	Embryonic Stem Cell
chr6	166988595	166990129	ATAC_chr6_166988595_166990129	CREB1	Embryonic Stem Cell
chr6	166988595	166990129	ATAC_chr6_166988595_166990129	CTCF	Embryonic Stem Cell, Lymphoblastoid, B Lymphocyte, Macrophage, Monocyte, Stromal Cell, Leukemia, T Lymphocyte, Erythroblast, B Lymphoblast, Erythroid Progenitor Cell, Lymphocyte, Erythroid Cell, Proerythroblast, B cell lymphoma, Hematopoietic stem and progenitor cell
chr6	166988595	166990129	ATAC_chr6_166988595_166990129	E2F6	Embryonic Stem Cell
chr6	166988595	166990129	ATAC_chr6_166988595_166990129	EP300	Stem cell, Embryonic Stem Cell
chr6	166988595	166990129	ATAC_chr6_166988595_166990129	EZH2	Multiple myeloma
chr6	166988595	166990129	ATAC_chr6_166988595_166990129	FOXA2	Embryonic Stem Cell
chr6	166988595	166990129	ATAC_chr6_166988595_166990129	FOXM1	B Lymphocyte
chr6	166988595	166990129	ATAC_chr6_166988595_166990129	GABPA	Embryonic Stem Cell
chr6	166988595	166990129	ATAC_chr6_166988595_166990129	GATA1	Proerythroblast, Erythroblast, Hematopoietic stem and progenitor cell
chr6	166988595	166990129	ATAC_chr6_166988595_166990129	GATA2	Stromal Cell, Erythroblast
chr6	166988595	166990129	ATAC_chr6_166988595_166990129	GTF2F1	Embryonic Stem Cell
chr6	166988595	166990129	ATAC_chr6_166988595_166990129	H2AZ	Monocyte, CD14 cell
chr6	166988595	166990129	ATAC_chr6_166988595_166990129	HDAC2	Embryonic Stem Cell, Acute myeloid leukemia
chr6	166988595	166990129	ATAC_chr6_166988595_166990129	HDGF	B Lymphocyte
chr6	166988595	166990129	ATAC_chr6_166988595_166990129	ID3	Erythroblast
chr6	166988595	166990129	ATAC_chr6_166988595_166990129	IKZF1	B Lymphocyte
chr6	166988595	166990129	ATAC_chr6_166988595_166990129	JUND	Embryonic Stem Cell, Erythroblast
chr6	166988595	166990129	ATAC_chr6_166988595_166990129	KDM1A	Erythroblast
chr6	166988595	166990129	ATAC_chr6_166988595_166990129	KDM2B	B cell lymphoma
chr6	166988595	166990129	ATAC_chr6_166988595_166990129	KLF1	Erythroid Cell
chr6	166988595	166990129	ATAC_chr6_166988595_166990129	KMT2A	Leukemia Cell
chr6	166988595	166990129	ATAC_chr6_166988595_166990129	LEO1	B Lymphocyte
chr6	166988595	166990129	ATAC_chr6_166988595_166990129	MAX	Embryonic Stem Cell
chr6	166988595	166990129	ATAC_chr6_166988595_166990129	MAZ	Erythroblast
chr6	166988595	166990129	ATAC_chr6_166988595_166990129	MLLT1	B Lymphocyte
chr6	166988595	166990129	ATAC_chr6_166988595_166990129	MTA2	B Lymphocyte
chr6	166988595	166990129	ATAC_chr6_166988595_166990129	MXI1	Embryonic Stem Cell
chr6	166988595	166990129	ATAC_chr6_166988595_166990129	MYC	Embryonic Stem Cell, Erythroblast
chr6	166988595	166990129	ATAC_chr6_166988595_166990129	NANOG	Embryonic Stem Cell
chr6	166988595	166990129	ATAC_chr6_166988595_166990129	NCOR2	B Lymphocyte
chr6	166988595	166990129	ATAC_chr6_166988595_166990129	NFE2	Erythroid Cell
chr6	166988595	166990129	ATAC_chr6_166988595_166990129	NIPBL	Embryonic Stem Cell, Lymphoblastoid
chr6	166988595	166990129	ATAC_chr6_166988595_166990129	NKRF	Erythroblast
chr6	166988595	166990129	ATAC_chr6_166988595_166990129	NOTCH1	T Lymphocyte
chr6	166988595	166990129	ATAC_chr6_166988595_166990129	NR2F1	Erythroblast
chr6	166988595	166990129	ATAC_chr6_166988595_166990129	NR2F2	Erythroblast
chr6	166988595	166990129	ATAC_chr6_166988595_166990129	NR3C1	Macrophage
chr6	166988595	166990129	ATAC_chr6_166988595_166990129	NR4A1	Erythroblast
chr6	166988595	166990129	ATAC_chr6_166988595_166990129	PML	B Lymphocyte
chr6	166988595	166990129	ATAC_chr6_166988595_166990129	POLR2A	T Lymphocyte, Embryonic Stem Cell, Th2, Th1
chr6	166988595	166990129	ATAC_chr6_166988595_166990129	POLR2AphosphoS5	iPSC
chr6	166988595	166990129	ATAC_chr6_166988595_166990129	POU2F2	B Lymphocyte
chr6	166988595	166990129	ATAC_chr6_166988595_166990129	POU5F1	Embryonic Stem Cell, iPSC
chr6	166988595	166990129	ATAC_chr6_166988595_166990129	PSIP1	Leukemia Cell
chr6	166988595	166990129	ATAC_chr6_166988595_166990129	RAD21	B Lymphocyte, Embryonic Stem Cell, Monocyte, Erythroblast
chr6	166988595	166990129	ATAC_chr6_166988595_166990129	RAD51	Erythroblast
chr6	166988595	166990129	ATAC_chr6_166988595_166990129	RBBP5	Embryonic Stem Cell
chr6	166988595	166990129	ATAC_chr6_166988595_166990129	RCOR1	Erythroblast
chr6	166988595	166990129	ATAC_chr6_166988595_166990129	RELA	Lymphoblastoid
chr6	166988595	166990129	ATAC_chr6_166988595_166990129	REPIN1	Myeloblast
chr6	166988595	166990129	ATAC_chr6_166988595_166990129	REST	Embryonic Stem Cell
chr6	166988595	166990129	ATAC_chr6_166988595_166990129	RUNX1	Haematopoietic Progenitor Cell
chr6	166988595	166990129	ATAC_chr6_166988595_166990129	RUNX3	B Lymphocyte
chr6	166988595	166990129	ATAC_chr6_166988595_166990129	SIN3A	Embryonic Stem Cell
chr6	166988595	166990129	ATAC_chr6_166988595_166990129	SMAD1	Haematopoietic Progenitor Cell
chr6	166988595	166990129	ATAC_chr6_166988595_166990129	SMAD3	Embryonic Stem Cell
chr6	166988595	166990129	ATAC_chr6_166988595_166990129	SMARCA4	Embryonic Stem Cell, CD36 Cell
chr6	166988595	166990129	ATAC_chr6_166988595_166990129	SMARCC1	Embryonic Stem Cell
chr6	166988595	166990129	ATAC_chr6_166988595_166990129	SMC1A	Embryonic Stem Cell, Macrophage, Lymphoblastoid, B cell lymphoma
chr6	166988595	166990129	ATAC_chr6_166988595_166990129	SMC3	B Lymphocyte, Erythroblast
chr6	166988595	166990129	ATAC_chr6_166988595_166990129	SOX2	iPSC, hESC
chr6	166988595	166990129	ATAC_chr6_166988595_166990129	SP1	Embryonic Stem Cell
chr6	166988595	166990129	ATAC_chr6_166988595_166990129	SPI1	Macrophage
chr6	166988595	166990129	ATAC_chr6_166988595_166990129	SPIB	B Lymphocyte
chr6	166988595	166990129	ATAC_chr6_166988595_166990129	SRF	Embryonic Stem Cell
chr6	166988595	166990129	ATAC_chr6_166988595_166990129	STAG1	Lymphoblastoid, B Lymphocyte, Erythroid Cell, Hematopoietic stem and progenitor cell
chr6	166988595	166990129	ATAC_chr6_166988595_166990129	STAT1	Monocyte
chr6	166988595	166990129	ATAC_chr6_166988595_166990129	STAT5A	B Lymphocyte
chr6	166988595	166990129	ATAC_chr6_166988595_166990129	T	Th1
chr6	166988595	166990129	ATAC_chr6_166988595_166990129	TBP	Embryonic Stem Cell
chr6	166988595	166990129	ATAC_chr6_166988595_166990129	TCF12	Embryonic Stem Cell
chr6	166988595	166990129	ATAC_chr6_166988595_166990129	TCF4	Plasmacytoid dendritic cell
chr6	166988595	166990129	ATAC_chr6_166988595_166990129	TEAD4	Embryonic Stem Cell, Erythroblast
chr6	166988595	166990129	ATAC_chr6_166988595_166990129	TRIM22	B Lymphocyte
chr6	166988595	166990129	ATAC_chr6_166988595_166990129	TRIM28	B Lymphocyte, Hematopoietic Stem Cell
chr6	166988595	166990129	ATAC_chr6_166988595_166990129	VDR	Lymphocyte
chr6	166988595	166990129	ATAC_chr6_166988595_166990129	WRNIP1	B Lymphocyte
chr6	166988595	166990129	ATAC_chr6_166988595_166990129	YY1	Embryonic Stem Cell, B Lymphocyte, Lymphoblastoid
chr6	166988595	166990129	ATAC_chr6_166988595_166990129	ZBTB2	B Lymphocyte
chr6	166988595	166990129	ATAC_chr6_166988595_166990129	ZBTB40	B Lymphocyte
chr6	166988595	166990129	ATAC_chr6_166988595_166990129	ZBTB7A	Erythroblast
chr6	166988595	166990129	ATAC_chr6_166988595_166990129	ZNF143	B Lymphocyte, Embryonic Stem Cell, Erythroblast
chr6	166988595	166990129	ATAC_chr6_166988595_166990129	ZNF318	Erythroblast
chr6	166988595	166990129	ATAC_chr6_166988595_166990129	ZNF384	B Lymphocyte, Erythroblast
chr6	166988595	166990129	ATAC_chr6_166988595_166990129	ZNF766	Erythroblast
chr6	166997442	167000122	ATAC_chr6_166997442_167000122	AFF1	B Lymphocyte, Leukemic cells
chr6	166997442	167000122	ATAC_chr6_166997442_167000122	AFF4	Th1, B cell precursor
chr6	166997442	167000122	ATAC_chr6_166997442_167000122	ASH1L	Leukemia Cell
chr6	166997442	167000122	ATAC_chr6_166997442_167000122	ATF1	Erythroblast
chr6	166997442	167000122	ATAC_chr6_166997442_167000122	ATF2	B Lymphocyte, Embryonic Stem Cell
chr6	166997442	167000122	ATAC_chr6_166997442_167000122	ATF3	Erythroblast
chr6	166997442	167000122	ATAC_chr6_166997442_167000122	BACH1	Embryonic Stem Cell
chr6	166997442	167000122	ATAC_chr6_166997442_167000122	BCL11A	B Lymphocyte
chr6	166997442	167000122	ATAC_chr6_166997442_167000122	BCL3	B Lymphocyte
chr6	166997442	167000122	ATAC_chr6_166997442_167000122	BCL6	Pre-B Lymphocyte, T Lymphocyte, B cell lymphoma, B Lymphocyte, Haematopoietic Progenitor Cell
chr6	166997442	167000122	ATAC_chr6_166997442_167000122	BCLAF1	B Lymphocyte
chr6	166997442	167000122	ATAC_chr6_166997442_167000122	BCOR	Erythroblast, B cell lymphoma, hESC, B Lymphocyte
chr6	166997442	167000122	ATAC_chr6_166997442_167000122	BHLHE40	B Lymphocyte, Erythroblast
chr6	166997442	167000122	ATAC_chr6_166997442_167000122	BPTF	Erythroid Cell
chr6	166997442	167000122	ATAC_chr6_166997442_167000122	BRD2	B Lymphocyte, Embryonic Stem Cell
chr6	166997442	167000122	ATAC_chr6_166997442_167000122	BRD3	B Lymphocyte
chr6	166997442	167000122	ATAC_chr6_166997442_167000122	BRD4	T Lymphocyte, Lymphoblastoid, B Lymphocyte, Myeloid Cell, T Lymphoblast, Erythroblast, Leukemia Cell, B cell lymphoma, Embryonic Stem Cell, Th1
chr6	166997442	167000122	ATAC_chr6_166997442_167000122	CBFB	B Lymphocyte, Leukemia Cell, Myeloblast, Hematopoietic Cell
chr6	166997442	167000122	ATAC_chr6_166997442_167000122	CBX1	Erythroblast
chr6	166997442	167000122	ATAC_chr6_166997442_167000122	CBX3	Erythroblast
chr6	166997442	167000122	ATAC_chr6_166997442_167000122	CBX5	B Lymphocyte
chr6	166997442	167000122	ATAC_chr6_166997442_167000122	CCNT2	Erythroblast
chr6	166997442	167000122	ATAC_chr6_166997442_167000122	CDK7	T Lymphocyte, B Lymphocyte
chr6	166997442	167000122	ATAC_chr6_166997442_167000122	CDK8	Myeloid Cell
chr6	166997442	167000122	ATAC_chr6_166997442_167000122	CDK9	Acute myeloid leukemia, T Lymphoblast, B Lymphocyte, Plasma Cell, Th1, Th2
chr6	166997442	167000122	ATAC_chr6_166997442_167000122	CEBPA	B Lymphocyte
chr6	166997442	167000122	ATAC_chr6_166997442_167000122	CEBPB	B Lymphocyte, Leukemia Cell
chr6	166997442	167000122	ATAC_chr6_166997442_167000122	CEBPD	Erythroblast
chr6	166997442	167000122	ATAC_chr6_166997442_167000122	CHD1	Erythroblast, Embryonic Stem Cell
chr6	166997442	167000122	ATAC_chr6_166997442_167000122	CHD2	B Lymphocyte, Embryonic Stem Cell
chr6	166997442	167000122	ATAC_chr6_166997442_167000122	CHD8	iPSC
chr6	166997442	167000122	ATAC_chr6_166997442_167000122	CIITA	B Lymphocyte
chr6	166997442	167000122	ATAC_chr6_166997442_167000122	CREB1	B Lymphocyte, Erythroblast, Embryonic Stem Cell
chr6	166997442	167000122	ATAC_chr6_166997442_167000122	CREBBP	B Lymphocyte, T Lymphocyte
chr6	166997442	167000122	ATAC_chr6_166997442_167000122	CSDE1	Erythroblast
chr6	166997442	167000122	ATAC_chr6_166997442_167000122	CTBP2	Embryonic Stem Cell
chr6	166997442	167000122	ATAC_chr6_166997442_167000122	CTCF	Lymphoblastoid, Monocyte, Macrophage, Embryonic Stem Cell, Erythroblast, B Lymphocyte, Stromal Cell, Erythroid Progenitor Cell, B cell lymphoma, Hematopoietic stem and progenitor cell, B Lymphoblast, Erythroid Cell, Proerythroblast, T Lymphocyte, Leukemia, Hematopoietic Stem Cell
chr6	166997442	167000122	ATAC_chr6_166997442_167000122	CTCFL	Erythroblast
chr6	166997442	167000122	ATAC_chr6_166997442_167000122	DEAF1	Erythroblast
chr6	166997442	167000122	ATAC_chr6_166997442_167000122	DNMT3A	Stem cell
chr6	166997442	167000122	ATAC_chr6_166997442_167000122	DPF2	Erythroblast
chr6	166997442	167000122	ATAC_chr6_166997442_167000122	E2F1	B Lymphocyte, Multiple myeloma cell, B cell lymphoma
chr6	166997442	167000122	ATAC_chr6_166997442_167000122	E2F4	B Lymphocyte, Erythroblast
chr6	166997442	167000122	ATAC_chr6_166997442_167000122	E2F5	Erythroblast
chr6	166997442	167000122	ATAC_chr6_166997442_167000122	E2F6	Erythroblast, Embryonic Stem Cell
chr6	166997442	167000122	ATAC_chr6_166997442_167000122	EBF1	B Lymphocyte
chr6	166997442	167000122	ATAC_chr6_166997442_167000122	EED	B Lymphocyte
chr6	166997442	167000122	ATAC_chr6_166997442_167000122	EGR1	B Lymphocyte, Erythroblast, Embryonic Stem Cell
chr6	166997442	167000122	ATAC_chr6_166997442_167000122	EGR2	Macrophage
chr6	166997442	167000122	ATAC_chr6_166997442_167000122	ELF1	B Lymphocyte, Erythroblast, Leukemia Cell
chr6	166997442	167000122	ATAC_chr6_166997442_167000122	ELK1	Erythroblast
chr6	166997442	167000122	ATAC_chr6_166997442_167000122	EP300	B Lymphocyte, Leukemia Cell, Myeloblast, Erythroid Cell, Stem cell, Embryonic Stem Cell, T Lymphocyte, Acute myeloid leukemia, Erythroblast, B cell lymphoma, Pre-B Lymphocyte
chr6	166997442	167000122	ATAC_chr6_166997442_167000122	EPC1	Lymphoblast
chr6	166997442	167000122	ATAC_chr6_166997442_167000122	ERG	Acute myeloid leukemia, Myeloblast, Leukemia Cell, Hematopoietic Cell, Erythroblast
chr6	166997442	167000122	ATAC_chr6_166997442_167000122	ESRRA	B Lymphocyte
chr6	166997442	167000122	ATAC_chr6_166997442_167000122	ETS1	Erythroblast, T Lymphocyte, B Lymphocyte, iPSC
chr6	166997442	167000122	ATAC_chr6_166997442_167000122	EZH1	Hematopoietic Cell, Proerythroblast
chr6	166997442	167000122	ATAC_chr6_166997442_167000122	EZH2	Multiple myeloma cell, Multiple myeloma, B Lymphocyte, iPSC, Embryonic Stem Cell
chr6	166997442	167000122	ATAC_chr6_166997442_167000122	FAIRE	Macrophage, Erythroblast
chr6	166997442	167000122	ATAC_chr6_166997442_167000122	FAM208A	Leukemia
chr6	166997442	167000122	ATAC_chr6_166997442_167000122	FGFR1	iPSC
chr6	166997442	167000122	ATAC_chr6_166997442_167000122	FLI1	Myeloblast, Acute myeloid leukemia, Leukemia Cell
chr6	166997442	167000122	ATAC_chr6_166997442_167000122	FOS	Erythroblast
chr6	166997442	167000122	ATAC_chr6_166997442_167000122	FOSL1	Erythroblast, Embryonic Stem Cell
chr6	166997442	167000122	ATAC_chr6_166997442_167000122	FOXA1	Embryonic Stem Cell
chr6	166997442	167000122	ATAC_chr6_166997442_167000122	FOXA2	Embryonic Stem Cell
chr6	166997442	167000122	ATAC_chr6_166997442_167000122	FOXH1	Embryonic Stem Cell
chr6	166997442	167000122	ATAC_chr6_166997442_167000122	FOXJ2	Erythroblast
chr6	166997442	167000122	ATAC_chr6_166997442_167000122	FOXK2	Erythroblast
chr6	166997442	167000122	ATAC_chr6_166997442_167000122	FOXM1	B Lymphocyte
chr6	166997442	167000122	ATAC_chr6_166997442_167000122	FOXO1	Stromal Cell
chr6	166997442	167000122	ATAC_chr6_166997442_167000122	FOXO3	Erythroblast
chr6	166997442	167000122	ATAC_chr6_166997442_167000122	FOXP1	Embryonic Stem Cell
chr6	166997442	167000122	ATAC_chr6_166997442_167000122	GABPA	B Lymphocyte, Embryonic Stem Cell, Erythroblast, T Lymphocyte, Haematopoietic Progenitor Cell
chr6	166997442	167000122	ATAC_chr6_166997442_167000122	GATA1	Erythroid Cell, Erythroblast, Proerythroblast
chr6	166997442	167000122	ATAC_chr6_166997442_167000122	GATA2	Haematopoietic Progenitor Cell, Erythroblast, Leukemia Cell
chr6	166997442	167000122	ATAC_chr6_166997442_167000122	GATA3	Th2
chr6	166997442	167000122	ATAC_chr6_166997442_167000122	GLI2	Leukemia Cell
chr6	166997442	167000122	ATAC_chr6_166997442_167000122	GTF2B	Erythroblast
chr6	166997442	167000122	ATAC_chr6_166997442_167000122	GTF2F1	Erythroblast, Embryonic Stem Cell
chr6	166997442	167000122	ATAC_chr6_166997442_167000122	H2AZ	Macrophage, Monocyte, T Lymphocyte, CD14 cell, Haematopoietic Progenitor Cell, Erythroblast, B Lymphocyte, Embryonic Stem Cell
chr6	166997442	167000122	ATAC_chr6_166997442_167000122	HCFC1	Erythroblast
chr6	166997442	167000122	ATAC_chr6_166997442_167000122	HDAC1	Erythroblast, Acute myeloid leukemia, Leukemia Cell, B cell precursor, Erythroid progenitor, B Lymphocyte, T Lymphocyte
chr6	166997442	167000122	ATAC_chr6_166997442_167000122	HDAC2	Erythroblast, Erythroid progenitor, Acute myeloid leukemia, Embryonic Stem Cell, B Lymphocyte, Stem cell
chr6	166997442	167000122	ATAC_chr6_166997442_167000122	HDAC8	Erythroblast
chr6	166997442	167000122	ATAC_chr6_166997442_167000122	HDGF	Erythroblast
chr6	166997442	167000122	ATAC_chr6_166997442_167000122	HEY1	Erythroblast
chr6	166997442	167000122	ATAC_chr6_166997442_167000122	HMGN1	T Lymphocyte
chr6	166997442	167000122	ATAC_chr6_166997442_167000122	HMGN3	Erythroblast
chr6	166997442	167000122	ATAC_chr6_166997442_167000122	HNRNPLL	Erythroblast
chr6	166997442	167000122	ATAC_chr6_166997442_167000122	HSF1	Leukemia Cell
chr6	166997442	167000122	ATAC_chr6_166997442_167000122	ID3	Erythroblast
chr6	166997442	167000122	ATAC_chr6_166997442_167000122	IKZF1	B Lymphocyte, Erythroblast, B cell precursor
chr6	166997442	167000122	ATAC_chr6_166997442_167000122	IRAK4	B cell precursor
chr6	166997442	167000122	ATAC_chr6_166997442_167000122	IRF1	Erythroblast, Monocyte
chr6	166997442	167000122	ATAC_chr6_166997442_167000122	IRF4	B Lymphocyte
chr6	166997442	167000122	ATAC_chr6_166997442_167000122	JARID2	iPSC
chr6	166997442	167000122	ATAC_chr6_166997442_167000122	JMJD1C	Myeloblast
chr6	166997442	167000122	ATAC_chr6_166997442_167000122	JUN	Erythroblast
chr6	166997442	167000122	ATAC_chr6_166997442_167000122	JUND	Erythroblast, Embryonic Stem Cell
chr6	166997442	167000122	ATAC_chr6_166997442_167000122	KAT5	T Lymphocyte
chr6	166997442	167000122	ATAC_chr6_166997442_167000122	KDM1A	Erythroblast, Myeloblast
chr6	166997442	167000122	ATAC_chr6_166997442_167000122	KDM2B	B cell lymphoma, hESC, B Lymphocyte, Leukemia Cell, Stem cell, Myeloid Cell
chr6	166997442	167000122	ATAC_chr6_166997442_167000122	KDM4A	Embryonic Stem Cell
chr6	166997442	167000122	ATAC_chr6_166997442_167000122	KDM4B	Erythroblast
chr6	166997442	167000122	ATAC_chr6_166997442_167000122	KDM5A	Embryonic Stem Cell
chr6	166997442	167000122	ATAC_chr6_166997442_167000122	KDM5B	Erythroblast
chr6	166997442	167000122	ATAC_chr6_166997442_167000122	KDM5C	Erythroblast
chr6	166997442	167000122	ATAC_chr6_166997442_167000122	KDM6B	T Lymphocyte
chr6	166997442	167000122	ATAC_chr6_166997442_167000122	KLF1	Erythroid Cell
chr6	166997442	167000122	ATAC_chr6_166997442_167000122	KLF13	Erythroblast
chr6	166997442	167000122	ATAC_chr6_166997442_167000122	KLF16	Erythroblast
chr6	166997442	167000122	ATAC_chr6_166997442_167000122	KLF5	Embryonic Stem Cell
chr6	166997442	167000122	ATAC_chr6_166997442_167000122	KMT2A	Pre-B Lymphocyte, B Lymphocyte, Leukemia Cell, Monocyte
chr6	166997442	167000122	ATAC_chr6_166997442_167000122	KMT2D	B cell lymphoma
chr6	166997442	167000122	ATAC_chr6_166997442_167000122	KRAB	Erythroblast
chr6	166997442	167000122	ATAC_chr6_166997442_167000122	L3MBTL2	Erythroblast
chr6	166997442	167000122	ATAC_chr6_166997442_167000122	LEF1	Erythroblast
chr6	166997442	167000122	ATAC_chr6_166997442_167000122	LEO1	B Lymphocyte
chr6	166997442	167000122	ATAC_chr6_166997442_167000122	LMO1	T Lymphocyte
chr6	166997442	167000122	ATAC_chr6_166997442_167000122	MAF	Th2, Th1
chr6	166997442	167000122	ATAC_chr6_166997442_167000122	MAX	Erythroblast, B Lymphocyte, Embryonic Stem Cell, B cell lymphoma
chr6	166997442	167000122	ATAC_chr6_166997442_167000122	MAZ	Erythroblast, B Lymphocyte
chr6	166997442	167000122	ATAC_chr6_166997442_167000122	MBD2	Erythroblast
chr6	166997442	167000122	ATAC_chr6_166997442_167000122	MBTD1	Lymphoblast
chr6	166997442	167000122	ATAC_chr6_166997442_167000122	MED1	B Lymphocyte, T Lymphocyte, B cell lymphoma, Plasma Cell, Th1, Myeloid Cell
chr6	166997442	167000122	ATAC_chr6_166997442_167000122	MED12	Progenitor Cells
chr6	166997442	167000122	ATAC_chr6_166997442_167000122	MEF2A	B Lymphocyte
chr6	166997442	167000122	ATAC_chr6_166997442_167000122	MIER1	Erythroblast
chr6	166997442	167000122	ATAC_chr6_166997442_167000122	MLLT1	B Lymphocyte, Acute myeloid leukemia, Erythroblast
chr6	166997442	167000122	ATAC_chr6_166997442_167000122	MORC2	Leukemia, Embryonic Stem Cell
chr6	166997442	167000122	ATAC_chr6_166997442_167000122	MTA2	B Lymphocyte, Erythroblast
chr6	166997442	167000122	ATAC_chr6_166997442_167000122	MTA3	B Lymphocyte
chr6	166997442	167000122	ATAC_chr6_166997442_167000122	MXI1	Erythroblast, B Lymphocyte, Embryonic Stem Cell
chr6	166997442	167000122	ATAC_chr6_166997442_167000122	MYB	T Lymphocyte, T Lymphoblast, Th1, Th2
chr6	166997442	167000122	ATAC_chr6_166997442_167000122	MYC	Erythroblast, B cell lymphoma, B Lymphocyte, Embryonic Stem Cell, T Lymphocyte, Hematopoietic stem and progenitor cell
chr6	166997442	167000122	ATAC_chr6_166997442_167000122	MYH11	Leukemia Cell, Hematopoietic Cell
chr6	166997442	167000122	ATAC_chr6_166997442_167000122	NANOG	Embryonic Stem Cell
chr6	166997442	167000122	ATAC_chr6_166997442_167000122	NBN	Erythroblast
chr6	166997442	167000122	ATAC_chr6_166997442_167000122	NCOR1	Myeloblast
chr6	166997442	167000122	ATAC_chr6_166997442_167000122	NCOR2	B Lymphocyte
chr6	166997442	167000122	ATAC_chr6_166997442_167000122	NFE2	Erythroid Cell, Proerythroblast, Erythroid Progenitor Cell
chr6	166997442	167000122	ATAC_chr6_166997442_167000122	NFIC	B Lymphocyte
chr6	166997442	167000122	ATAC_chr6_166997442_167000122	NFRKB	Erythroblast
chr6	166997442	167000122	ATAC_chr6_166997442_167000122	NFYA	Erythroblast
chr6	166997442	167000122	ATAC_chr6_166997442_167000122	NFYB	B Lymphocyte, Erythroblast
chr6	166997442	167000122	ATAC_chr6_166997442_167000122	NIPBL	Lymphoblastoid, Embryonic Stem Cell, B Lymphocyte
chr6	166997442	167000122	ATAC_chr6_166997442_167000122	NKRF	Erythroblast
chr6	166997442	167000122	ATAC_chr6_166997442_167000122	NOTCH1	T Lymphocyte
chr6	166997442	167000122	ATAC_chr6_166997442_167000122	NR2C2	B Lymphocyte, Erythroblast
chr6	166997442	167000122	ATAC_chr6_166997442_167000122	NR2F1	Erythroblast
chr6	166997442	167000122	ATAC_chr6_166997442_167000122	NR2F2	Erythroblast, Stromal Cell
chr6	166997442	167000122	ATAC_chr6_166997442_167000122	NR2F6	Erythroblast
chr6	166997442	167000122	ATAC_chr6_166997442_167000122	NR3C1	Macrophage
chr6	166997442	167000122	ATAC_chr6_166997442_167000122	NR4A1	Erythroblast, Acute myeloid leukemia
chr6	166997442	167000122	ATAC_chr6_166997442_167000122	NRF1	Erythroblast, B Lymphocyte
chr6	166997442	167000122	ATAC_chr6_166997442_167000122	PAF1	B Lymphocyte
chr6	166997442	167000122	ATAC_chr6_166997442_167000122	PAX5	B Lymphocyte, Lymphoblastoid
chr6	166997442	167000122	ATAC_chr6_166997442_167000122	PBX3	B Lymphocyte
chr6	166997442	167000122	ATAC_chr6_166997442_167000122	PCGF1	hESC
chr6	166997442	167000122	ATAC_chr6_166997442_167000122	PHF8	Erythroblast, Embryonic Stem Cell
chr6	166997442	167000122	ATAC_chr6_166997442_167000122	PKNOX1	Erythroblast
chr6	166997442	167000122	ATAC_chr6_166997442_167000122	PML	B Lymphocyte, Erythroblast
chr6	166997442	167000122	ATAC_chr6_166997442_167000122	POLR2A	Lymphoblastoid, T Lymphocyte, Erythroblast, B Lymphocyte, Th1, Embryonic Stem Cell, Acute myeloid leukemia, Leukemia, Proerythroblast, Myeloid Cell, T Lymphoblast, Plasmacytoid dendritic cell, Stem cell, Lymphoblast, Leukemia Cell, Plasma Cell, B cell lymphoma, Monocyte, Myeloblast, Macrophage, Th2, Progenitor Cells, Lymphocyte
chr6	166997442	167000122	ATAC_chr6_166997442_167000122	POLR2AphosphoS5	iPSC
chr6	166997442	167000122	ATAC_chr6_166997442_167000122	POLR2H	Erythroblast
chr6	166997442	167000122	ATAC_chr6_166997442_167000122	POLR3D	Macrophage, Monocyte
chr6	166997442	167000122	ATAC_chr6_166997442_167000122	POU2F2	Lymphoblastoid, B Lymphocyte, B cell lymphoma
chr6	166997442	167000122	ATAC_chr6_166997442_167000122	PRAME	Erythroblast
chr6	166997442	167000122	ATAC_chr6_166997442_167000122	PRDM11	B Lymphocyte
chr6	166997442	167000122	ATAC_chr6_166997442_167000122	PRDM14	Embryonic Stem Cell
chr6	166997442	167000122	ATAC_chr6_166997442_167000122	PSIP1	Leukemia Cell
chr6	166997442	167000122	ATAC_chr6_166997442_167000122	RAD21	B Lymphocyte, Erythroblast, Embryonic Stem Cell
chr6	166997442	167000122	ATAC_chr6_166997442_167000122	RAD51	Erythroblast
chr6	166997442	167000122	ATAC_chr6_166997442_167000122	RBBP5	Erythroblast, Embryonic Stem Cell
chr6	166997442	167000122	ATAC_chr6_166997442_167000122	RBPJ	Lymphocyte, T Lymphocyte
chr6	166997442	167000122	ATAC_chr6_166997442_167000122	RCOR1	Erythroblast, B Lymphocyte
chr6	166997442	167000122	ATAC_chr6_166997442_167000122	REL	Lymphoblastoid
chr6	166997442	167000122	ATAC_chr6_166997442_167000122	RELA	Lymphoblastoid, Th1
chr6	166997442	167000122	ATAC_chr6_166997442_167000122	RELB	Lymphoblastoid
chr6	166997442	167000122	ATAC_chr6_166997442_167000122	REPIN1	Myeloblast
chr6	166997442	167000122	ATAC_chr6_166997442_167000122	REST	B Lymphocyte, Erythroblast, Embryonic Stem Cell
chr6	166997442	167000122	ATAC_chr6_166997442_167000122	RFX1	Erythroblast
chr6	166997442	167000122	ATAC_chr6_166997442_167000122	RFX5	B Lymphocyte
chr6	166997442	167000122	ATAC_chr6_166997442_167000122	RNF2	hESC, Erythroblast, Embryonic Stem Cell
chr6	166997442	167000122	ATAC_chr6_166997442_167000122	RUNX1	Myeloblast, Leukemic cells, Myeloid Cell, Erythroblast, Monocyte, Leukemic Blast Cell, Stem cell, Pre-B Lymphocyte, Acute myeloid leukemia, AML cell, Megakaryocyte, Leukemia Cell, T Lymphocyte
chr6	166997442	167000122	ATAC_chr6_166997442_167000122	RUNX1T1	Myeloblast
chr6	166997442	167000122	ATAC_chr6_166997442_167000122	RUNX3	B Lymphocyte
chr6	166997442	167000122	ATAC_chr6_166997442_167000122	RXRA	B Lymphocyte
chr6	166997442	167000122	ATAC_chr6_166997442_167000122	RYBP	hESC
chr6	166997442	167000122	ATAC_chr6_166997442_167000122	SAP30	Erythroblast, Embryonic Stem Cell
chr6	166997442	167000122	ATAC_chr6_166997442_167000122	SCML2	Erythroblast
chr6	166997442	167000122	ATAC_chr6_166997442_167000122	SETD1A	Pre-B Lymphocyte, Erythroid Cell
chr6	166997442	167000122	ATAC_chr6_166997442_167000122	SIN3A	Erythroblast, Embryonic Stem Cell, B Lymphocyte
chr6	166997442	167000122	ATAC_chr6_166997442_167000122	SIRT1	Leukemia
chr6	166997442	167000122	ATAC_chr6_166997442_167000122	SIX5	B Lymphocyte
chr6	166997442	167000122	ATAC_chr6_166997442_167000122	SMAD1	Haematopoietic Progenitor Cell
chr6	166997442	167000122	ATAC_chr6_166997442_167000122	SMAD2/3	Embryonic Stem Cell
chr6	166997442	167000122	ATAC_chr6_166997442_167000122	SMAD3	Embryonic Stem Cell
chr6	166997442	167000122	ATAC_chr6_166997442_167000122	SMAD4	Embryonic Stem Cell
chr6	166997442	167000122	ATAC_chr6_166997442_167000122	SMARCA4	CD36 Cell, Erythroblast, Embryonic Stem Cell, B Lymphocyte
chr6	166997442	167000122	ATAC_chr6_166997442_167000122	SMARCA5	Erythroblast
chr6	166997442	167000122	ATAC_chr6_166997442_167000122	SMARCB1	Embryonic Stem Cell
chr6	166997442	167000122	ATAC_chr6_166997442_167000122	SMARCC1	Embryonic Stem Cell
chr6	166997442	167000122	ATAC_chr6_166997442_167000122	SMARCE1	Erythroblast
chr6	166997442	167000122	ATAC_chr6_166997442_167000122	SMC1A	B cell lymphoma, Lymphoblastoid, Macrophage, Embryonic Stem Cell
chr6	166997442	167000122	ATAC_chr6_166997442_167000122	SMC3	B Lymphocyte, Erythroblast, Embryonic Stem Cell
chr6	166997442	167000122	ATAC_chr6_166997442_167000122	SP1	B Lymphocyte, Embryonic Stem Cell, Erythroblast
chr6	166997442	167000122	ATAC_chr6_166997442_167000122	SP140	Macrophage
chr6	166997442	167000122	ATAC_chr6_166997442_167000122	SP4	Embryonic Stem Cell
chr6	166997442	167000122	ATAC_chr6_166997442_167000122	SPI1	Macrophage, Leukemia Cell
chr6	166997442	167000122	ATAC_chr6_166997442_167000122	SPIB	B Lymphocyte
chr6	166997442	167000122	ATAC_chr6_166997442_167000122	SRF	B Lymphocyte, Embryonic Stem Cell
chr6	166997442	167000122	ATAC_chr6_166997442_167000122	SRSF3	Erythroblast
chr6	166997442	167000122	ATAC_chr6_166997442_167000122	STAG1	Lymphoblastoid, B Lymphocyte, Hematopoietic stem and progenitor cell, Erythroid Cell
chr6	166997442	167000122	ATAC_chr6_166997442_167000122	STAT1	Monocyte, B Lymphocyte
chr6	166997442	167000122	ATAC_chr6_166997442_167000122	STAT2	Erythroblast
chr6	166997442	167000122	ATAC_chr6_166997442_167000122	STAT3	B cell lymphoma, B Lymphocyte
chr6	166997442	167000122	ATAC_chr6_166997442_167000122	STAT4	Monocyte
chr6	166997442	167000122	ATAC_chr6_166997442_167000122	STAT5A	B Lymphocyte
chr6	166997442	167000122	ATAC_chr6_166997442_167000122	STAT5B	T Lymphocyte
chr6	166997442	167000122	ATAC_chr6_166997442_167000122	SUMO2	Erythroblast
chr6	166997442	167000122	ATAC_chr6_166997442_167000122	SUPT5H	Leukemia, Erythroblast, B Lymphocyte
chr6	166997442	167000122	ATAC_chr6_166997442_167000122	SUZ12	Proerythroblast, B Lymphocyte
chr6	166997442	167000122	ATAC_chr6_166997442_167000122	T	Th1, B cell lymphoma, Monocyte
chr6	166997442	167000122	ATAC_chr6_166997442_167000122	TAF1	Lymphoblastoid, Erythroblast, Embryonic Stem Cell, B Lymphocyte
chr6	166997442	167000122	ATAC_chr6_166997442_167000122	TAF7	Embryonic Stem Cell, Erythroblast
chr6	166997442	167000122	ATAC_chr6_166997442_167000122	TAL1	Acute myeloid leukemia, Leukemia Cell, T Lymphoblast, T Lymphocyte, Proerythroblast
chr6	166997442	167000122	ATAC_chr6_166997442_167000122	TARDBP	B Lymphocyte, Erythroblast
chr6	166997442	167000122	ATAC_chr6_166997442_167000122	TBL1XR1	B Lymphocyte, Erythroblast
chr6	166997442	167000122	ATAC_chr6_166997442_167000122	TBP	Erythroblast, Embryonic Stem Cell, B Lymphocyte, Leukemia Cell
chr6	166997442	167000122	ATAC_chr6_166997442_167000122	TBX21	Th1
chr6	166997442	167000122	ATAC_chr6_166997442_167000122	TCF12	B Lymphocyte, Leukemia Cell, T cell leukemia, Embryonic Stem Cell, Myeloblast
chr6	166997442	167000122	ATAC_chr6_166997442_167000122	TCF4	Plasmacytoid dendritic cell
chr6	166997442	167000122	ATAC_chr6_166997442_167000122	TCF7	Erythroblast
chr6	166997442	167000122	ATAC_chr6_166997442_167000122	TCF7L1	Myeloblast, B Lymphocyte
chr6	166997442	167000122	ATAC_chr6_166997442_167000122	TCF7L2	Haematopoietic Progenitor Cell
chr6	166997442	167000122	ATAC_chr6_166997442_167000122	TEAD4	Erythroblast, Embryonic Stem Cell
chr6	166997442	167000122	ATAC_chr6_166997442_167000122	TET1	hESC
chr6	166997442	167000122	ATAC_chr6_166997442_167000122	TET2	Monocyte, T Lymphocyte
chr6	166997442	167000122	ATAC_chr6_166997442_167000122	TFAP2A	Embryonic Stem Cell
chr6	166997442	167000122	ATAC_chr6_166997442_167000122	TFDP1	Erythroblast, B Lymphocyte
chr6	166997442	167000122	ATAC_chr6_166997442_167000122	THAP1	Erythroblast
chr6	166997442	167000122	ATAC_chr6_166997442_167000122	TRIM28	Hematopoietic Stem Cell, Embryonic Stem Cell, B Lymphocyte, Erythroblast
chr6	166997442	167000122	ATAC_chr6_166997442_167000122	UBTF	Erythroblast
chr6	166997442	167000122	ATAC_chr6_166997442_167000122	USF1	B Lymphocyte, Erythroblast, Embryonic Stem Cell, Erythroid Cell
chr6	166997442	167000122	ATAC_chr6_166997442_167000122	USF2	B Lymphocyte, Stem cell, Erythroid Cell
chr6	166997442	167000122	ATAC_chr6_166997442_167000122	VDR	Lymphocyte
chr6	166997442	167000122	ATAC_chr6_166997442_167000122	WHSC1	Erythroblast
chr6	166997442	167000122	ATAC_chr6_166997442_167000122	WRNIP1	B Lymphocyte
chr6	166997442	167000122	ATAC_chr6_166997442_167000122	YY1	Erythroblast, Lymphoblastoid, B Lymphocyte, Embryonic Stem Cell, T Lymphocyte
chr6	166997442	167000122	ATAC_chr6_166997442_167000122	ZBED1	B Lymphocyte
chr6	166997442	167000122	ATAC_chr6_166997442_167000122	ZBTB11	Erythroblast
chr6	166997442	167000122	ATAC_chr6_166997442_167000122	ZBTB2	B Lymphocyte
chr6	166997442	167000122	ATAC_chr6_166997442_167000122	ZBTB33	B Lymphocyte
chr6	166997442	167000122	ATAC_chr6_166997442_167000122	ZBTB40	Erythroblast
chr6	166997442	167000122	ATAC_chr6_166997442_167000122	ZBTB7A	Erythroblast, Proerythroblast
chr6	166997442	167000122	ATAC_chr6_166997442_167000122	ZEB1	B Lymphocyte
chr6	166997442	167000122	ATAC_chr6_166997442_167000122	ZFX	Erythroblast
chr6	166997442	167000122	ATAC_chr6_166997442_167000122	ZKSCAN1	Erythroblast
chr6	166997442	167000122	ATAC_chr6_166997442_167000122	ZMIZ1	Erythroblast
chr6	166997442	167000122	ATAC_chr6_166997442_167000122	ZNF143	Embryonic Stem Cell, Erythroblast, B Lymphocyte
chr6	166997442	167000122	ATAC_chr6_166997442_167000122	ZNF18	Erythroblast
chr6	166997442	167000122	ATAC_chr6_166997442_167000122	ZNF197	Erythroblast
chr6	166997442	167000122	ATAC_chr6_166997442_167000122	ZNF24	Erythroblast
chr6	166997442	167000122	ATAC_chr6_166997442_167000122	ZNF384	B Lymphocyte, Erythroblast
chr6	166997442	167000122	ATAC_chr6_166997442_167000122	ZNF483	Embryonic Stem Cell
chr6	166997442	167000122	ATAC_chr6_166997442_167000122	ZNF589	Erythroblast
chr6	166997442	167000122	ATAC_chr6_166997442_167000122	ZNF639	Erythroblast
chr6	166997442	167000122	ATAC_chr6_166997442_167000122	ZNF644	Erythroblast
chr6	166997442	167000122	ATAC_chr6_166997442_167000122	ZNF766	Erythroblast
chr6	166997442	167000122	ATAC_chr6_166997442_167000122	ZNF83	Erythroblast
chr6	166997442	167000122	ATAC_chr6_166997442_167000122	ZSCAN29	Erythroblast
chr6	167020312	167020739	ATAC_chr6_167020312_167020739	AFF1	B Lymphocyte
chr6	167020312	167020739	ATAC_chr6_167020312_167020739	ATF2	B Lymphocyte
chr6	167020312	167020739	ATAC_chr6_167020312_167020739	BRD4	Lymphoblastoid
chr6	167020312	167020739	ATAC_chr6_167020312_167020739	CREB1	B Lymphocyte
chr6	167020312	167020739	ATAC_chr6_167020312_167020739	CTCF	Lymphoblastoid
chr6	167020312	167020739	ATAC_chr6_167020312_167020739	EBF1	B Lymphocyte
chr6	167020312	167020739	ATAC_chr6_167020312_167020739	EBNA3	B Lymphocyte
chr6	167020312	167020739	ATAC_chr6_167020312_167020739	EBNA3C	B Lymphocyte
chr6	167020312	167020739	ATAC_chr6_167020312_167020739	H2AZ	B Lymphocyte
chr6	167020312	167020739	ATAC_chr6_167020312_167020739	HDGF	B Lymphocyte
chr6	167020312	167020739	ATAC_chr6_167020312_167020739	IKZF1	B Lymphocyte
chr6	167020312	167020739	ATAC_chr6_167020312_167020739	IRF1	Monocyte
chr6	167020312	167020739	ATAC_chr6_167020312_167020739	MLLT1	B Lymphocyte
chr6	167020312	167020739	ATAC_chr6_167020312_167020739	PAX5	B Lymphocyte
chr6	167020312	167020739	ATAC_chr6_167020312_167020739	POU2F2	B Lymphocyte, Lymphoblastoid
chr6	167020312	167020739	ATAC_chr6_167020312_167020739	PSIP1	Leukemia Cell
chr6	167020312	167020739	ATAC_chr6_167020312_167020739	RUNX3	B Lymphocyte
chr6	167020312	167020739	ATAC_chr6_167020312_167020739	STAG1	Lymphoblastoid, B Lymphocyte
chr6	167020312	167020739	ATAC_chr6_167020312_167020739	TBX21	B Lymphocyte
chr6	167020312	167020739	ATAC_chr6_167020312_167020739	VDR	Lymphocyte
chr6	167020312	167020739	ATAC_chr6_167020312_167020739	ZBTB40	B Lymphocyte
chr6	167098317	167099442	ATAC_chr6_167098317_167099442	ATF2	B Lymphocyte
chr6	167098317	167099442	ATAC_chr6_167098317_167099442	BCL11A	B Lymphocyte
chr6	167098317	167099442	ATAC_chr6_167098317_167099442	BCL6	Pre-B Lymphocyte, B Lymphocyte
chr6	167098317	167099442	ATAC_chr6_167098317_167099442	BRD4	B Lymphocyte, T Lymphoblast
chr6	167098317	167099442	ATAC_chr6_167098317_167099442	CDK9	T Lymphoblast
chr6	167098317	167099442	ATAC_chr6_167098317_167099442	CEBPA	Myeloblast
chr6	167098317	167099442	ATAC_chr6_167098317_167099442	CEBPB	Macrophage
chr6	167098317	167099442	ATAC_chr6_167098317_167099442	CREBBP	B Lymphocyte
chr6	167098317	167099442	ATAC_chr6_167098317_167099442	CTCF	Lymphoblastoid, B Lymphocyte
chr6	167098317	167099442	ATAC_chr6_167098317_167099442	EBF1	B Lymphocyte
chr6	167098317	167099442	ATAC_chr6_167098317_167099442	EED	B Lymphocyte
chr6	167098317	167099442	ATAC_chr6_167098317_167099442	EOMES	Embryonic Stem Cell
chr6	167098317	167099442	ATAC_chr6_167098317_167099442	EP300	Pre-B Lymphocyte, B Lymphocyte
chr6	167098317	167099442	ATAC_chr6_167098317_167099442	ERG	Acute myeloid leukemia
chr6	167098317	167099442	ATAC_chr6_167098317_167099442	ETV6	B Lymphocyte
chr6	167098317	167099442	ATAC_chr6_167098317_167099442	FOXA1	Embryonic Stem Cell
chr6	167098317	167099442	ATAC_chr6_167098317_167099442	FOXA2	Embryonic Stem Cell
chr6	167098317	167099442	ATAC_chr6_167098317_167099442	FOXH1	Embryonic Stem Cell
chr6	167098317	167099442	ATAC_chr6_167098317_167099442	FOXM1	B Lymphocyte
chr6	167098317	167099442	ATAC_chr6_167098317_167099442	GATA2	Erythroblast
chr6	167098317	167099442	ATAC_chr6_167098317_167099442	GATA3	T Lymphocyte
chr6	167098317	167099442	ATAC_chr6_167098317_167099442	H2AZ	B Lymphocyte
chr6	167098317	167099442	ATAC_chr6_167098317_167099442	HDAC1	B cell precursor
chr6	167098317	167099442	ATAC_chr6_167098317_167099442	IKZF1	B cell precursor, B Lymphocyte
chr6	167098317	167099442	ATAC_chr6_167098317_167099442	IRF5	Monocyte
chr6	167098317	167099442	ATAC_chr6_167098317_167099442	KDM2B	B Lymphocyte
chr6	167098317	167099442	ATAC_chr6_167098317_167099442	KMT2A	Monocyte
chr6	167098317	167099442	ATAC_chr6_167098317_167099442	LMO2	Myeloblast
chr6	167098317	167099442	ATAC_chr6_167098317_167099442	MED1	B Lymphocyte
chr6	167098317	167099442	ATAC_chr6_167098317_167099442	MTA2	B Lymphocyte
chr6	167098317	167099442	ATAC_chr6_167098317_167099442	MYB	T Lymphoblast
chr6	167098317	167099442	ATAC_chr6_167098317_167099442	NELFE	Embryonic Stem Cell
chr6	167098317	167099442	ATAC_chr6_167098317_167099442	NFIC	B Lymphocyte
chr6	167098317	167099442	ATAC_chr6_167098317_167099442	NFKB1	Lymphoblastoid
chr6	167098317	167099442	ATAC_chr6_167098317_167099442	NR3C1	Macrophage, B cell precursor, B Lymphocyte
chr6	167098317	167099442	ATAC_chr6_167098317_167099442	OTX2	Embryonic Stem Cell
chr6	167098317	167099442	ATAC_chr6_167098317_167099442	PAX5	B Lymphocyte
chr6	167098317	167099442	ATAC_chr6_167098317_167099442	PBX1	Pre-B Lymphocyte
chr6	167098317	167099442	ATAC_chr6_167098317_167099442	PBX3	B Lymphocyte
chr6	167098317	167099442	ATAC_chr6_167098317_167099442	POLR2A	T Lymphocyte
chr6	167098317	167099442	ATAC_chr6_167098317_167099442	POU2F2	Lymphoblastoid, B Lymphocyte
chr6	167098317	167099442	ATAC_chr6_167098317_167099442	PRDM11	B Lymphocyte
chr6	167098317	167099442	ATAC_chr6_167098317_167099442	REL	Lymphoblastoid
chr6	167098317	167099442	ATAC_chr6_167098317_167099442	RELA	B Lymphocyte, Lymphoblastoid
chr6	167098317	167099442	ATAC_chr6_167098317_167099442	RELB	Lymphoblastoid
chr6	167098317	167099442	ATAC_chr6_167098317_167099442	RUNX1	Monocyte, Pre-B Lymphocyte, Myeloblast, Myeloid Cell, Acute myeloid leukemia, Leukemic cells
chr6	167098317	167099442	ATAC_chr6_167098317_167099442	RUNX1T1	Myeloblast
chr6	167098317	167099442	ATAC_chr6_167098317_167099442	RUNX3	B Lymphocyte
chr6	167098317	167099442	ATAC_chr6_167098317_167099442	SMARCA4	CD36 Cell
chr6	167098317	167099442	ATAC_chr6_167098317_167099442	SND1	B Lymphocyte
chr6	167098317	167099442	ATAC_chr6_167098317_167099442	SPI1	Myeloblast, B Lymphocyte
chr6	167098317	167099442	ATAC_chr6_167098317_167099442	STAT1	Monocyte
chr6	167098317	167099442	ATAC_chr6_167098317_167099442	T	Monocyte
chr6	167098317	167099442	ATAC_chr6_167098317_167099442	TAL1	T Lymphoblast, T cell leukemia
chr6	167098317	167099442	ATAC_chr6_167098317_167099442	TCF12	B Lymphocyte, T cell leukemia
chr6	167098317	167099442	ATAC_chr6_167098317_167099442	TCF7L1	Pre-B Lymphocyte, Myeloblast
chr6	167098317	167099442	ATAC_chr6_167098317_167099442	TET2	T Lymphocyte
chr6	167098317	167099442	ATAC_chr6_167098317_167099442	YY1	B Lymphocyte
chr6	167098317	167099442	ATAC_chr6_167098317_167099442	ZEB1	B Lymphocyte
chr7	2734198	2737162	ATAC_chr7_2734198_2737162	AFF1	B Lymphocyte, Leukemic cells
chr7	2734198	2737162	ATAC_chr7_2734198_2737162	BCL6	Pre-B Lymphocyte, Haematopoietic Progenitor Cell, B cell lymphoma
chr7	2734198	2737162	ATAC_chr7_2734198_2737162	BCOR	Erythroblast, B cell lymphoma
chr7	2734198	2737162	ATAC_chr7_2734198_2737162	BHLHE40	B Lymphocyte, Erythroblast
chr7	2734198	2737162	ATAC_chr7_2734198_2737162	BPTF	Erythroid Cell
chr7	2734198	2737162	ATAC_chr7_2734198_2737162	BRD4	B Lymphocyte, Leukemia Cell, Myeloid Cell, T Lymphocyte, T Lymphoblast
chr7	2734198	2737162	ATAC_chr7_2734198_2737162	CBFB	Leukemia Cell, Myeloblast
chr7	2734198	2737162	ATAC_chr7_2734198_2737162	CBX1	Erythroblast
chr7	2734198	2737162	ATAC_chr7_2734198_2737162	CCNT2	Erythroblast
chr7	2734198	2737162	ATAC_chr7_2734198_2737162	CDK7	T Lymphocyte
chr7	2734198	2737162	ATAC_chr7_2734198_2737162	CDK8	Myeloid Cell, Macrophage, Megakaryoblastic
chr7	2734198	2737162	ATAC_chr7_2734198_2737162	CDK9	Acute myeloid leukemia, T Lymphoblast
chr7	2734198	2737162	ATAC_chr7_2734198_2737162	CEBPA	Myeloblast, Erythroblast
chr7	2734198	2737162	ATAC_chr7_2734198_2737162	CEBPB	Leukemia Cell
chr7	2734198	2737162	ATAC_chr7_2734198_2737162	CEBPD	Erythroblast
chr7	2734198	2737162	ATAC_chr7_2734198_2737162	CREB1	Erythroblast
chr7	2734198	2737162	ATAC_chr7_2734198_2737162	CREB3	Erythroblast
chr7	2734198	2737162	ATAC_chr7_2734198_2737162	CREBBP	T Lymphocyte, B Lymphocyte
chr7	2734198	2737162	ATAC_chr7_2734198_2737162	CTCF	Lymphoblastoid, Monocyte, Macrophage, T Lymphocyte, Erythroblast, Erythroid Progenitor Cell, Erythroid Cell, B Lymphocyte, Proerythroblast, Embryonic Stem Cell
chr7	2734198	2737162	ATAC_chr7_2734198_2737162	DNMT3B	hESC
chr7	2734198	2737162	ATAC_chr7_2734198_2737162	DPF2	Erythroblast
chr7	2734198	2737162	ATAC_chr7_2734198_2737162	E2F4	Erythroblast
chr7	2734198	2737162	ATAC_chr7_2734198_2737162	E2F6	Erythroblast
chr7	2734198	2737162	ATAC_chr7_2734198_2737162	EBF1	B Lymphocyte
chr7	2734198	2737162	ATAC_chr7_2734198_2737162	EED	B Lymphocyte
chr7	2734198	2737162	ATAC_chr7_2734198_2737162	EP300	Leukemia Cell, Pre-B Lymphocyte, Erythroid Cell, Myeloblast, Acute myeloid leukemia, Hematopoietic Stem Cell, T Lymphocyte, Erythroblast
chr7	2734198	2737162	ATAC_chr7_2734198_2737162	ERG	Leukemia Cell, Myeloblast, Hematopoietic Cell, Acute myeloid leukemia, T Lymphocyte
chr7	2734198	2737162	ATAC_chr7_2734198_2737162	ETS1	T Lymphocyte
chr7	2734198	2737162	ATAC_chr7_2734198_2737162	EZH1	Hematopoietic Cell
chr7	2734198	2737162	ATAC_chr7_2734198_2737162	FAIRE	Macrophage
chr7	2734198	2737162	ATAC_chr7_2734198_2737162	FLI1	Myeloblast, Acute myeloid leukemia, Haematopoietic Progenitor Cell, Leukemia Cell, Megakaryocyte
chr7	2734198	2737162	ATAC_chr7_2734198_2737162	GABPA	T Lymphocyte, B Lymphocyte, Erythroblast
chr7	2734198	2737162	ATAC_chr7_2734198_2737162	GATA1	Erythroblast, Erythroid Cell, Proerythroblast, Hematopoietic stem and progenitor cell, Megakaryocyte
chr7	2734198	2737162	ATAC_chr7_2734198_2737162	GATA2	Haematopoietic Progenitor Cell, Erythroblast, Erythroid progenitor
chr7	2734198	2737162	ATAC_chr7_2734198_2737162	GATA3	T cell leukemia
chr7	2734198	2737162	ATAC_chr7_2734198_2737162	H2AZ	Monocyte, B Lymphocyte, Macrophage, T Lymphocyte, CD14 cell
chr7	2734198	2737162	ATAC_chr7_2734198_2737162	HDAC1	Leukemia Cell, B cell precursor, Acute myeloid leukemia, Erythroid progenitor, Erythroblast
chr7	2734198	2737162	ATAC_chr7_2734198_2737162	HDAC2	Erythroid progenitor, Acute myeloid leukemia, Erythroblast
chr7	2734198	2737162	ATAC_chr7_2734198_2737162	HDGF	Erythroblast
chr7	2734198	2737162	ATAC_chr7_2734198_2737162	HMGN3	Erythroblast
chr7	2734198	2737162	ATAC_chr7_2734198_2737162	HOXA9	Pre-B Lymphocyte
chr7	2734198	2737162	ATAC_chr7_2734198_2737162	HSF1	Leukemia Cell
chr7	2734198	2737162	ATAC_chr7_2734198_2737162	IKZF1	B cell precursor, Erythroblast
chr7	2734198	2737162	ATAC_chr7_2734198_2737162	IRF1	Erythroblast
chr7	2734198	2737162	ATAC_chr7_2734198_2737162	IRF5	Monocyte
chr7	2734198	2737162	ATAC_chr7_2734198_2737162	JMJD1C	Myeloblast, Monocyte
chr7	2734198	2737162	ATAC_chr7_2734198_2737162	JUND	Erythroblast
chr7	2734198	2737162	ATAC_chr7_2734198_2737162	KDM1A	Myeloblast, Erythroblast
chr7	2734198	2737162	ATAC_chr7_2734198_2737162	KDM2B	B Lymphocyte, Leukemia Cell, B cell lymphoma
chr7	2734198	2737162	ATAC_chr7_2734198_2737162	KDM4A	Embryonic Stem Cell
chr7	2734198	2737162	ATAC_chr7_2734198_2737162	KDM6B	T Lymphocyte
chr7	2734198	2737162	ATAC_chr7_2734198_2737162	KLF1	Erythroid Cell
chr7	2734198	2737162	ATAC_chr7_2734198_2737162	KLF16	Erythroblast
chr7	2734198	2737162	ATAC_chr7_2734198_2737162	KMT2A	Pre-B Lymphocyte, B Lymphocyte, Monocyte, Leukemia Cell
chr7	2734198	2737162	ATAC_chr7_2734198_2737162	L3MBTL2	Erythroblast
chr7	2734198	2737162	ATAC_chr7_2734198_2737162	LDB1	Erythroid Progenitor Cell
chr7	2734198	2737162	ATAC_chr7_2734198_2737162	LEO1	B Lymphocyte
chr7	2734198	2737162	ATAC_chr7_2734198_2737162	LMO1	T Lymphocyte
chr7	2734198	2737162	ATAC_chr7_2734198_2737162	LMO2	Myeloblast, T Lymphocyte
chr7	2734198	2737162	ATAC_chr7_2734198_2737162	LYL1	Haematopoietic Progenitor Cell, Monocyte, Myeloblast
chr7	2734198	2737162	ATAC_chr7_2734198_2737162	MAX	Erythroblast, B cell lymphoma
chr7	2734198	2737162	ATAC_chr7_2734198_2737162	MAZ	Erythroblast
chr7	2734198	2737162	ATAC_chr7_2734198_2737162	MBD2	Erythroblast
chr7	2734198	2737162	ATAC_chr7_2734198_2737162	MED1	B Lymphocyte, Myeloid Cell
chr7	2734198	2737162	ATAC_chr7_2734198_2737162	MED12	Progenitor Cells
chr7	2734198	2737162	ATAC_chr7_2734198_2737162	MEIS1	Pre-B Lymphocyte, Haematopoietic Progenitor Cell
chr7	2734198	2737162	ATAC_chr7_2734198_2737162	MLLT1	Acute myeloid leukemia
chr7	2734198	2737162	ATAC_chr7_2734198_2737162	MTA2	Erythroblast
chr7	2734198	2737162	ATAC_chr7_2734198_2737162	MYB	T Lymphoblast, T Lymphocyte, Th1
chr7	2734198	2737162	ATAC_chr7_2734198_2737162	MYC	T Lymphocyte, B cell lymphoma, Hematopoietic stem and progenitor cell, Erythroblast, B Lymphocyte
chr7	2734198	2737162	ATAC_chr7_2734198_2737162	MYH11	Leukemia Cell
chr7	2734198	2737162	ATAC_chr7_2734198_2737162	MYNN	Erythroblast
chr7	2734198	2737162	ATAC_chr7_2734198_2737162	NCOA1	Erythroblast
chr7	2734198	2737162	ATAC_chr7_2734198_2737162	NCOR1	Myeloblast
chr7	2734198	2737162	ATAC_chr7_2734198_2737162	NFE2	Erythroid Cell, Proerythroblast, Erythroid Progenitor Cell
chr7	2734198	2737162	ATAC_chr7_2734198_2737162	NIPBL	B Lymphocyte
chr7	2734198	2737162	ATAC_chr7_2734198_2737162	NOTCH1	Haematopoietic Progenitor Cell, T Lymphocyte
chr7	2734198	2737162	ATAC_chr7_2734198_2737162	NR2F2	Stromal Cell, Erythroblast
chr7	2734198	2737162	ATAC_chr7_2734198_2737162	NR3C1	Macrophage, B Lymphocyte, Monocyte, B cell precursor
chr7	2734198	2737162	ATAC_chr7_2734198_2737162	NR4A1	Acute myeloid leukemia, Erythroblast
chr7	2734198	2737162	ATAC_chr7_2734198_2737162	ORC2	Erythroblast
chr7	2734198	2737162	ATAC_chr7_2734198_2737162	PAF1	B Lymphocyte
chr7	2734198	2737162	ATAC_chr7_2734198_2737162	PAX5	B Lymphocyte
chr7	2734198	2737162	ATAC_chr7_2734198_2737162	PBX1	Pre-B Lymphocyte
chr7	2734198	2737162	ATAC_chr7_2734198_2737162	PBX2	Erythroblast
chr7	2734198	2737162	ATAC_chr7_2734198_2737162	PKNOX1	Erythroblast
chr7	2734198	2737162	ATAC_chr7_2734198_2737162	PML	Erythroblast
chr7	2734198	2737162	ATAC_chr7_2734198_2737162	POLR2A	Myeloblast, Leukemia Cell, Macrophage, Acute myeloid leukemia, Myeloid Cell, Leukemia, Proerythroblast, T Lymphocyte, Monocyte, B Lymphocyte, Lymphoblastoid, Embryonic Stem Cell, Erythroblast, Haematopoietic Progenitor Cell
chr7	2734198	2737162	ATAC_chr7_2734198_2737162	POLR3D	Macrophage, Monocyte
chr7	2734198	2737162	ATAC_chr7_2734198_2737162	RAD21	Erythroblast, Embryonic Stem Cell
chr7	2734198	2737162	ATAC_chr7_2734198_2737162	RBBP5	Erythroblast
chr7	2734198	2737162	ATAC_chr7_2734198_2737162	RCOR1	Erythroblast
chr7	2734198	2737162	ATAC_chr7_2734198_2737162	REPIN1	Myeloblast
chr7	2734198	2737162	ATAC_chr7_2734198_2737162	REST	Erythroblast
chr7	2734198	2737162	ATAC_chr7_2734198_2737162	RNF2	Erythroblast
