## Supplementary material for "Chromatin accessibility variation provides insights into missing regulation underlying immune-mediated diseases": Suppl Tables 1+2+3+4+6+8+9 (part 3 of 3)

### Sheet: Supplementary Table 3 (continued)
Supplementary Table 3 Transcription factors and other proteins detected in colocalized caQTL peaks based on ChIP-seq data
chr7	2734198	2737162	ATAC_chr7_2734198_2737162	RUNX1	Leukemic Blast Cell, Stem cell, Pre-B Lymphocyte, Myeloblast, Leukemic cells, Acute myeloid leukemia, Monocyte, Leukemia Cell, Myeloid Cell, AML cell, Haematopoietic Progenitor Cell, Megakaryocyte, T Lymphocyte
chr7	2734198	2737162	ATAC_chr7_2734198_2737162	RUNX1T1	Myeloblast
chr7	2734198	2737162	ATAC_chr7_2734198_2737162	RUNX3	B Lymphocyte
chr7	2734198	2737162	ATAC_chr7_2734198_2737162	SETD1A	Erythroid Cell, Pre-B Lymphocyte
chr7	2734198	2737162	ATAC_chr7_2734198_2737162	SKI	Acute myeloid leukemia
chr7	2734198	2737162	ATAC_chr7_2734198_2737162	SMAD1	Haematopoietic Progenitor Cell, Proerythroblast
chr7	2734198	2737162	ATAC_chr7_2734198_2737162	SMAD3	Embryonic Stem Cell
chr7	2734198	2737162	ATAC_chr7_2734198_2737162	SMARCA4	CD36 Cell, Haematopoietic Progenitor Cell, Hematopoietic Stem Cell, Erythroblast, Proerythroblast
chr7	2734198	2737162	ATAC_chr7_2734198_2737162	SMARCE1	Erythroblast
chr7	2734198	2737162	ATAC_chr7_2734198_2737162	SMC1A	Macrophage
chr7	2734198	2737162	ATAC_chr7_2734198_2737162	SP140	Macrophage
chr7	2734198	2737162	ATAC_chr7_2734198_2737162	SPI1	B Lymphocyte, Macrophage, Hematopoietic stem and progenitor cell, Myeloblast, Leukemia Cell, Monocyte, Lymphoblastoid, Haematopoietic Progenitor Cell
chr7	2734198	2737162	ATAC_chr7_2734198_2737162	SPIB	B Lymphocyte
chr7	2734198	2737162	ATAC_chr7_2734198_2737162	STAG1	Lymphoblastoid, Hematopoietic stem and progenitor cell
chr7	2734198	2737162	ATAC_chr7_2734198_2737162	STAT1	Monocyte
chr7	2734198	2737162	ATAC_chr7_2734198_2737162	STAT3	B cell lymphoma
chr7	2734198	2737162	ATAC_chr7_2734198_2737162	STAT4	Monocyte
chr7	2734198	2737162	ATAC_chr7_2734198_2737162	STAT5	Macrophage
chr7	2734198	2737162	ATAC_chr7_2734198_2737162	STAT5A	Erythroblast
chr7	2734198	2737162	ATAC_chr7_2734198_2737162	SUMO2	Erythroblast
chr7	2734198	2737162	ATAC_chr7_2734198_2737162	SUPT5H	Leukemia
chr7	2734198	2737162	ATAC_chr7_2734198_2737162	SUZ12	Proerythroblast
chr7	2734198	2737162	ATAC_chr7_2734198_2737162	T	Monocyte
chr7	2734198	2737162	ATAC_chr7_2734198_2737162	TAL1	Acute myeloid leukemia, T cell leukemia, T Lymphoblast, Haematopoietic Progenitor Cell, T Lymphocyte, Leukemia Cell, Megakaryocyte, Proerythroblast, Erythroblast, Erythroid Cell, Hematopoietic stem and progenitor cell, Erythroid Progenitor Cell
chr7	2734198	2737162	ATAC_chr7_2734198_2737162	TBL1XR1	Erythroblast
chr7	2734198	2737162	ATAC_chr7_2734198_2737162	TCF12	Myeloblast, Leukemia Cell, T cell leukemia
chr7	2734198	2737162	ATAC_chr7_2734198_2737162	TCF4	Plasmacytoid dendritic cell
chr7	2734198	2737162	ATAC_chr7_2734198_2737162	TCF7L1	Myeloblast, Pre-B Lymphocyte, T cell leukemia
chr7	2734198	2737162	ATAC_chr7_2734198_2737162	TCF7L2	Haematopoietic Progenitor Cell
chr7	2734198	2737162	ATAC_chr7_2734198_2737162	TEAD4	Erythroblast
chr7	2734198	2737162	ATAC_chr7_2734198_2737162	TET2	T Lymphocyte, Monocyte
chr7	2734198	2737162	ATAC_chr7_2734198_2737162	TRIM24	Erythroblast
chr7	2734198	2737162	ATAC_chr7_2734198_2737162	TRIM28	Hematopoietic Stem Cell, Erythroblast
chr7	2734198	2737162	ATAC_chr7_2734198_2737162	USF1	B Lymphocyte, Erythroid Cell
chr7	2734198	2737162	ATAC_chr7_2734198_2737162	USF2	B Lymphocyte, Erythroid Cell
chr7	2734198	2737162	ATAC_chr7_2734198_2737162	VDR	Monocyte
chr7	2734198	2737162	ATAC_chr7_2734198_2737162	ZBTB11	Erythroblast
chr7	2734198	2737162	ATAC_chr7_2734198_2737162	ZBTB33	Erythroblast
chr7	2734198	2737162	ATAC_chr7_2734198_2737162	ZBTB7A	Erythroblast
chr7	2734198	2737162	ATAC_chr7_2734198_2737162	ZKSCAN1	Erythroblast
chr7	2734198	2737162	ATAC_chr7_2734198_2737162	ZMIZ1	Erythroblast
chr7	2734198	2737162	ATAC_chr7_2734198_2737162	ZNF589	Erythroblast
chr7	2772694	2773697	ATAC_chr7_2772694_2773697	AFF4	Th1
chr7	2772694	2773697	ATAC_chr7_2772694_2773697	ATF2	B Lymphocyte
chr7	2772694	2773697	ATAC_chr7_2772694_2773697	BACH2	B Lymphocyte, B cell lymphoma
chr7	2772694	2773697	ATAC_chr7_2772694_2773697	BATF	B Lymphocyte
chr7	2772694	2773697	ATAC_chr7_2772694_2773697	BCL11A	B Lymphocyte
chr7	2772694	2773697	ATAC_chr7_2772694_2773697	BCL3	B Lymphocyte
chr7	2772694	2773697	ATAC_chr7_2772694_2773697	BCL6	B Lymphocyte
chr7	2772694	2773697	ATAC_chr7_2772694_2773697	BCLAF1	B Lymphocyte
chr7	2772694	2773697	ATAC_chr7_2772694_2773697	BCOR	B Lymphocyte
chr7	2772694	2773697	ATAC_chr7_2772694_2773697	BHLHE40	B Lymphocyte
chr7	2772694	2773697	ATAC_chr7_2772694_2773697	BRD4	Plasma Cell, Leukemia Cell, B cell lymphoma, Lymphoblastoid, B Lymphocyte, Th1
chr7	2772694	2773697	ATAC_chr7_2772694_2773697	BRD9	Acute myeloid leukemia
chr7	2772694	2773697	ATAC_chr7_2772694_2773697	CBFB	B Lymphocyte
chr7	2772694	2773697	ATAC_chr7_2772694_2773697	CBX5	B Lymphocyte
chr7	2772694	2773697	ATAC_chr7_2772694_2773697	CD74	B Lymphocyte
chr7	2772694	2773697	ATAC_chr7_2772694_2773697	CDK8	Myeloid Cell
chr7	2772694	2773697	ATAC_chr7_2772694_2773697	CDK9	Th1, Plasma Cell, Acute myeloid leukemia, Th2
chr7	2772694	2773697	ATAC_chr7_2772694_2773697	CEBPB	Monocyte, B Lymphocyte, Macrophage
chr7	2772694	2773697	ATAC_chr7_2772694_2773697	CHD2	B Lymphocyte
chr7	2772694	2773697	ATAC_chr7_2772694_2773697	CREB1	B Lymphocyte
chr7	2772694	2773697	ATAC_chr7_2772694_2773697	CREBBP	B Lymphocyte
chr7	2772694	2773697	ATAC_chr7_2772694_2773697	CTCF	Lymphoblastoid
chr7	2772694	2773697	ATAC_chr7_2772694_2773697	CUX1	B Lymphocyte
chr7	2772694	2773697	ATAC_chr7_2772694_2773697	EBF1	B Lymphocyte
chr7	2772694	2773697	ATAC_chr7_2772694_2773697	EED	B Lymphocyte
chr7	2772694	2773697	ATAC_chr7_2772694_2773697	EGR1	B Lymphocyte, Erythroblast
chr7	2772694	2773697	ATAC_chr7_2772694_2773697	EGR2	Macrophage
chr7	2772694	2773697	ATAC_chr7_2772694_2773697	ELF1	B Lymphocyte
chr7	2772694	2773697	ATAC_chr7_2772694_2773697	EP300	B Lymphocyte
chr7	2772694	2773697	ATAC_chr7_2772694_2773697	ESRRA	B Lymphocyte
chr7	2772694	2773697	ATAC_chr7_2772694_2773697	ETS1	B Lymphocyte
chr7	2772694	2773697	ATAC_chr7_2772694_2773697	ETV6	B Lymphocyte
chr7	2772694	2773697	ATAC_chr7_2772694_2773697	FAIRE	Macrophage
chr7	2772694	2773697	ATAC_chr7_2772694_2773697	FOXM1	B Lymphocyte
chr7	2772694	2773697	ATAC_chr7_2772694_2773697	FOXP1	B Lymphocyte
chr7	2772694	2773697	ATAC_chr7_2772694_2773697	GLI2	Monocyte
chr7	2772694	2773697	ATAC_chr7_2772694_2773697	GRIP1	Monocyte
chr7	2772694	2773697	ATAC_chr7_2772694_2773697	H2AZ	B Lymphocyte
chr7	2772694	2773697	ATAC_chr7_2772694_2773697	HDAC1	B Lymphocyte
chr7	2772694	2773697	ATAC_chr7_2772694_2773697	HDAC2	B Lymphocyte
chr7	2772694	2773697	ATAC_chr7_2772694_2773697	HDGF	B Lymphocyte
chr7	2772694	2773697	ATAC_chr7_2772694_2773697	HMG20A	B Lymphocyte
chr7	2772694	2773697	ATAC_chr7_2772694_2773697	IKZF1	B Lymphocyte
chr7	2772694	2773697	ATAC_chr7_2772694_2773697	IRF1	Monocyte, Erythroblast
chr7	2772694	2773697	ATAC_chr7_2772694_2773697	IRF4	B Lymphocyte
chr7	2772694	2773697	ATAC_chr7_2772694_2773697	JMJD1C	Monocyte
chr7	2772694	2773697	ATAC_chr7_2772694_2773697	JUNB	B Lymphocyte
chr7	2772694	2773697	ATAC_chr7_2772694_2773697	KMT2A	Monocyte, Pre-B Lymphocyte
chr7	2772694	2773697	ATAC_chr7_2772694_2773697	MAF	Th2, Th1
chr7	2772694	2773697	ATAC_chr7_2772694_2773697	MAFK	B Lymphocyte
chr7	2772694	2773697	ATAC_chr7_2772694_2773697	MAX	B cell lymphoma, B Lymphocyte
chr7	2772694	2773697	ATAC_chr7_2772694_2773697	MAZ	B Lymphocyte
chr7	2772694	2773697	ATAC_chr7_2772694_2773697	MED1	Plasma Cell, B Lymphocyte, B cell lymphoma, Th1
chr7	2772694	2773697	ATAC_chr7_2772694_2773697	MEF2A	B Lymphocyte
chr7	2772694	2773697	ATAC_chr7_2772694_2773697	MEF2C	B Lymphocyte
chr7	2772694	2773697	ATAC_chr7_2772694_2773697	MLLT1	B Lymphocyte, Acute myeloid leukemia
chr7	2772694	2773697	ATAC_chr7_2772694_2773697	MTA2	B Lymphocyte
chr7	2772694	2773697	ATAC_chr7_2772694_2773697	MTA3	B Lymphocyte
chr7	2772694	2773697	ATAC_chr7_2772694_2773697	MXI1	B Lymphocyte
chr7	2772694	2773697	ATAC_chr7_2772694_2773697	MYB	Th1
chr7	2772694	2773697	ATAC_chr7_2772694_2773697	MYC	B Lymphocyte, B cell lymphoma
chr7	2772694	2773697	ATAC_chr7_2772694_2773697	NBN	B Lymphocyte
chr7	2772694	2773697	ATAC_chr7_2772694_2773697	NCOR2	B Lymphocyte
chr7	2772694	2773697	ATAC_chr7_2772694_2773697	NFATC1	B Lymphocyte
chr7	2772694	2773697	ATAC_chr7_2772694_2773697	NFIC	B Lymphocyte
chr7	2772694	2773697	ATAC_chr7_2772694_2773697	NIPBL	B Lymphocyte, Lymphoblastoid
chr7	2772694	2773697	ATAC_chr7_2772694_2773697	PAX5	B Lymphocyte
chr7	2772694	2773697	ATAC_chr7_2772694_2773697	PML	B Lymphocyte
chr7	2772694	2773697	ATAC_chr7_2772694_2773697	POLR2A	Macrophage, Monocyte, B Lymphocyte, Th1, Lymphoblastoid, Th2
chr7	2772694	2773697	ATAC_chr7_2772694_2773697	POU2F2	B Lymphocyte, Lymphoblastoid
chr7	2772694	2773697	ATAC_chr7_2772694_2773697	RAD21	B Lymphocyte
chr7	2772694	2773697	ATAC_chr7_2772694_2773697	RBPJ	Lymphocyte
chr7	2772694	2773697	ATAC_chr7_2772694_2773697	RCOR1	B Lymphocyte
chr7	2772694	2773697	ATAC_chr7_2772694_2773697	REL	Lymphoblastoid
chr7	2772694	2773697	ATAC_chr7_2772694_2773697	RELA	Lymphoblastoid, B Lymphocyte, Th1, Monocyte
chr7	2772694	2773697	ATAC_chr7_2772694_2773697	RELB	Lymphoblastoid
chr7	2772694	2773697	ATAC_chr7_2772694_2773697	RFX5	B Lymphocyte
chr7	2772694	2773697	ATAC_chr7_2772694_2773697	RUNX1	Leukemic cells, Myeloblast, Myeloid Cell, AML cell
chr7	2772694	2773697	ATAC_chr7_2772694_2773697	RUNX3	B Lymphocyte
chr7	2772694	2773697	ATAC_chr7_2772694_2773697	SMC3	B Lymphocyte
chr7	2772694	2773697	ATAC_chr7_2772694_2773697	SP1	B Lymphocyte
chr7	2772694	2773697	ATAC_chr7_2772694_2773697	SPI1	B Lymphocyte, Monocyte, Macrophage, Lymphoblastoid, Hematopoietic stem and progenitor cell
chr7	2772694	2773697	ATAC_chr7_2772694_2773697	SPIB	B Lymphocyte
chr7	2772694	2773697	ATAC_chr7_2772694_2773697	STAG1	Lymphoblastoid, B Lymphocyte
chr7	2772694	2773697	ATAC_chr7_2772694_2773697	STAT1	Monocyte, B Lymphocyte
chr7	2772694	2773697	ATAC_chr7_2772694_2773697	STAT3	B Lymphocyte, B cell lymphoma
chr7	2772694	2773697	ATAC_chr7_2772694_2773697	STAT5A	B Lymphocyte
chr7	2772694	2773697	ATAC_chr7_2772694_2773697	SUZ12	Proerythroblast
chr7	2772694	2773697	ATAC_chr7_2772694_2773697	T	Monocyte, Th1
chr7	2772694	2773697	ATAC_chr7_2772694_2773697	TARDBP	B Lymphocyte
chr7	2772694	2773697	ATAC_chr7_2772694_2773697	TBL1XR1	B Lymphocyte
chr7	2772694	2773697	ATAC_chr7_2772694_2773697	TBP	B Lymphocyte
chr7	2772694	2773697	ATAC_chr7_2772694_2773697	TBX21	B Lymphocyte, Th1
chr7	2772694	2773697	ATAC_chr7_2772694_2773697	TCF12	B Lymphocyte
chr7	2772694	2773697	ATAC_chr7_2772694_2773697	TCF4	Plasmacytoid dendritic cell
chr7	2772694	2773697	ATAC_chr7_2772694_2773697	TERF1	Lymphoblastoid
chr7	2772694	2773697	ATAC_chr7_2772694_2773697	TRIM22	B Lymphocyte
chr7	2772694	2773697	ATAC_chr7_2772694_2773697	TRIM28	B Lymphocyte
chr7	2772694	2773697	ATAC_chr7_2772694_2773697	USF2	B Lymphocyte
chr7	2772694	2773697	ATAC_chr7_2772694_2773697	VDR	Lymphocyte
chr7	2772694	2773697	ATAC_chr7_2772694_2773697	WRNIP1	B Lymphocyte
chr7	2772694	2773697	ATAC_chr7_2772694_2773697	YY1	B Lymphocyte, Lymphoblastoid
chr7	2772694	2773697	ATAC_chr7_2772694_2773697	ZBED1	B Lymphocyte
chr7	2772694	2773697	ATAC_chr7_2772694_2773697	ZBTB40	B Lymphocyte
chr7	2772694	2773697	ATAC_chr7_2772694_2773697	ZNF143	B Lymphocyte
chr7	2799784	2800529	ATAC_chr7_2799784_2800529	MLLT1	B Lymphocyte
chr7	2799784	2800529	ATAC_chr7_2799784_2800529	MYB	T Lymphocyte
chr7	2799784	2800529	ATAC_chr7_2799784_2800529	PAX5	B Lymphocyte
chr7	2799784	2800529	ATAC_chr7_2799784_2800529	POLR2A	T Lymphocyte
chr7	2799784	2800529	ATAC_chr7_2799784_2800529	RUNX1	T Lymphocyte
chr7	2799784	2800529	ATAC_chr7_2799784_2800529	RUNX3	B Lymphocyte
chr7	2799784	2800529	ATAC_chr7_2799784_2800529	TBX21	B Lymphocyte
chr7	2799784	2800529	ATAC_chr7_2799784_2800529	TCF4	Plasmacytoid dendritic cell
chr7	2799784	2800529	ATAC_chr7_2799784_2800529	TCF7L1	Myeloblast
chr7	2801133	2801673	ATAC_chr7_2801133_2801673	BCLAF1	B Lymphocyte
chr7	2801133	2801673	ATAC_chr7_2801133_2801673	CDK7	T Lymphocyte
chr7	2801133	2801673	ATAC_chr7_2801133_2801673	CDK8	Myeloid Cell
chr7	2801133	2801673	ATAC_chr7_2801133_2801673	EP300	B Lymphocyte, Leukemia Cell
chr7	2801133	2801673	ATAC_chr7_2801133_2801673	ERG	Acute myeloid leukemia
chr7	2801133	2801673	ATAC_chr7_2801133_2801673	FLI1	Haematopoietic Progenitor Cell
chr7	2801133	2801673	ATAC_chr7_2801133_2801673	GATA1	Erythroid Cell
chr7	2801133	2801673	ATAC_chr7_2801133_2801673	HDAC1	Leukemia Cell
chr7	2801133	2801673	ATAC_chr7_2801133_2801673	IKZF1	B Lymphocyte
chr7	2801133	2801673	ATAC_chr7_2801133_2801673	KLF1	Erythroid Cell
chr7	2801133	2801673	ATAC_chr7_2801133_2801673	MTA2	B Lymphocyte
chr7	2801133	2801673	ATAC_chr7_2801133_2801673	MYB	Th1, T Lymphocyte
chr7	2801133	2801673	ATAC_chr7_2801133_2801673	NFE2	Erythroid Cell
chr7	2801133	2801673	ATAC_chr7_2801133_2801673	NFIA	Erythroblast
chr7	2801133	2801673	ATAC_chr7_2801133_2801673	NOTCH1	T Lymphocyte
chr7	2801133	2801673	ATAC_chr7_2801133_2801673	NR2F6	Erythroblast
chr7	2801133	2801673	ATAC_chr7_2801133_2801673	RAD21	Erythroblast
chr7	2801133	2801673	ATAC_chr7_2801133_2801673	RBPJ	Lymphocyte
chr7	2801133	2801673	ATAC_chr7_2801133_2801673	RUNX1	Myeloblast, Myeloid Cell, Pre-B Lymphocyte
chr7	2801133	2801673	ATAC_chr7_2801133_2801673	RUNX1T1	Myeloblast
chr7	2801133	2801673	ATAC_chr7_2801133_2801673	RUNX3	B Lymphocyte
chr7	2801133	2801673	ATAC_chr7_2801133_2801673	SMARCA4	CD36 Cell
chr7	2801133	2801673	ATAC_chr7_2801133_2801673	STAG1	Lymphoblastoid
chr7	2801133	2801673	ATAC_chr7_2801133_2801673	T	Th1
chr7	2801133	2801673	ATAC_chr7_2801133_2801673	TAL1	Proerythroblast, T cell leukemia, T Lymphoblast
chr7	2801133	2801673	ATAC_chr7_2801133_2801673	TCF12	Myeloblast, T cell leukemia
chr7	2801133	2801673	ATAC_chr7_2801133_2801673	TCF4	Plasmacytoid dendritic cell
chr7	2801133	2801673	ATAC_chr7_2801133_2801673	TCF7L1	Myeloblast, Pre-B Lymphocyte, T cell leukemia
chr7	2801133	2801673	ATAC_chr7_2801133_2801673	TCF7L2	Haematopoietic Progenitor Cell
chr7	2801133	2801673	ATAC_chr7_2801133_2801673	TLX1	T Lymphocyte
chr7	2801133	2801673	ATAC_chr7_2801133_2801673	TRIM28	Hematopoietic Stem Cell
chr7	2801133	2801673	ATAC_chr7_2801133_2801673	USF1	Erythroid Cell
chr7	2801133	2801673	ATAC_chr7_2801133_2801673	VDR	Lymphocyte
chr7	2807645	2809319	ATAC_chr7_2807645_2809319	BCL11A	B Lymphocyte
chr7	2807645	2809319	ATAC_chr7_2807645_2809319	BHLHE40	B Lymphocyte
chr7	2807645	2809319	ATAC_chr7_2807645_2809319	BRD4	Lymphoblastoid, Leukemia Cell
chr7	2807645	2809319	ATAC_chr7_2807645_2809319	CDK9	Acute myeloid leukemia
chr7	2807645	2809319	ATAC_chr7_2807645_2809319	CTBP2	Embryonic Stem Cell
chr7	2807645	2809319	ATAC_chr7_2807645_2809319	CTCF	Lymphoblastoid
chr7	2807645	2809319	ATAC_chr7_2807645_2809319	EBF1	B Lymphocyte
chr7	2807645	2809319	ATAC_chr7_2807645_2809319	ELF1	B Lymphocyte
chr7	2807645	2809319	ATAC_chr7_2807645_2809319	EP300	Erythroid Cell, B Lymphocyte
chr7	2807645	2809319	ATAC_chr7_2807645_2809319	ERG	Hematopoietic Cell, Myeloblast
chr7	2807645	2809319	ATAC_chr7_2807645_2809319	EZH2	Multiple myeloma, iPSC
chr7	2807645	2809319	ATAC_chr7_2807645_2809319	FAIRE	Macrophage
chr7	2807645	2809319	ATAC_chr7_2807645_2809319	FLI1	Myeloblast
chr7	2807645	2809319	ATAC_chr7_2807645_2809319	GABPA	Embryonic Stem Cell
chr7	2807645	2809319	ATAC_chr7_2807645_2809319	GATA1	Proerythroblast, Hematopoietic stem and progenitor cell, Erythroid Cell
chr7	2807645	2809319	ATAC_chr7_2807645_2809319	GATA2	Haematopoietic Progenitor Cell
chr7	2807645	2809319	ATAC_chr7_2807645_2809319	H2AZ	Monocyte, Macrophage, CD14 cell
chr7	2807645	2809319	ATAC_chr7_2807645_2809319	HDAC1	B cell precursor
chr7	2807645	2809319	ATAC_chr7_2807645_2809319	IKZF1	B Lymphocyte
chr7	2807645	2809319	ATAC_chr7_2807645_2809319	IRF1	Monocyte
chr7	2807645	2809319	ATAC_chr7_2807645_2809319	IRF4	B Lymphocyte
chr7	2807645	2809319	ATAC_chr7_2807645_2809319	KDM2B	B cell lymphoma
chr7	2807645	2809319	ATAC_chr7_2807645_2809319	KLF1	Erythroid Cell
chr7	2807645	2809319	ATAC_chr7_2807645_2809319	KMT2A	Leukemia Cell
chr7	2807645	2809319	ATAC_chr7_2807645_2809319	LEO1	B Lymphocyte
chr7	2807645	2809319	ATAC_chr7_2807645_2809319	MAX	Embryonic Stem Cell, B cell lymphoma
chr7	2807645	2809319	ATAC_chr7_2807645_2809319	MTA2	B Lymphocyte
chr7	2807645	2809319	ATAC_chr7_2807645_2809319	NFE2	Erythroid Cell
chr7	2807645	2809319	ATAC_chr7_2807645_2809319	NR2C2	B Lymphocyte
chr7	2807645	2809319	ATAC_chr7_2807645_2809319	NR3C1	Macrophage
chr7	2807645	2809319	ATAC_chr7_2807645_2809319	PAX5	B Lymphocyte, Lymphoblastoid
chr7	2807645	2809319	ATAC_chr7_2807645_2809319	POLR2A	Lymphoblastoid, Embryonic Stem Cell, B Lymphocyte, Monocyte
chr7	2807645	2809319	ATAC_chr7_2807645_2809319	POLR3D	Macrophage
chr7	2807645	2809319	ATAC_chr7_2807645_2809319	POU2F2	Lymphoblastoid, B cell lymphoma
chr7	2807645	2809319	ATAC_chr7_2807645_2809319	PPARG	Stromal Cell, Monocyte
chr7	2807645	2809319	ATAC_chr7_2807645_2809319	PSIP1	Leukemia Cell
chr7	2807645	2809319	ATAC_chr7_2807645_2809319	RAD21	Embryonic Stem Cell
chr7	2807645	2809319	ATAC_chr7_2807645_2809319	RBPJ	Lymphoblastoid, Lymphocyte
chr7	2807645	2809319	ATAC_chr7_2807645_2809319	RELA	Lymphoblastoid, Monocyte
chr7	2807645	2809319	ATAC_chr7_2807645_2809319	RUNX1	Monocyte
chr7	2807645	2809319	ATAC_chr7_2807645_2809319	RUNX3	B Lymphocyte
chr7	2807645	2809319	ATAC_chr7_2807645_2809319	RXRG	Macrophage
chr7	2807645	2809319	ATAC_chr7_2807645_2809319	SMAD3	Embryonic Stem Cell
chr7	2807645	2809319	ATAC_chr7_2807645_2809319	SMARCA4	CD36 Cell
chr7	2807645	2809319	ATAC_chr7_2807645_2809319	SP1	B Lymphocyte
chr7	2807645	2809319	ATAC_chr7_2807645_2809319	SP140	Macrophage
chr7	2807645	2809319	ATAC_chr7_2807645_2809319	SPI1	Macrophage, Monocyte, B Lymphocyte, Lymphoblastoid, Myeloblast, Hematopoietic stem and progenitor cell, Erythroblast, Haematopoietic Progenitor Cell
chr7	2807645	2809319	ATAC_chr7_2807645_2809319	SPIB	B Lymphocyte
chr7	2807645	2809319	ATAC_chr7_2807645_2809319	STAG1	Lymphoblastoid, Hematopoietic stem and progenitor cell
chr7	2807645	2809319	ATAC_chr7_2807645_2809319	STAT1	Monocyte
chr7	2807645	2809319	ATAC_chr7_2807645_2809319	T	Monocyte
chr7	2807645	2809319	ATAC_chr7_2807645_2809319	TAF1	Lymphoblastoid
chr7	2807645	2809319	ATAC_chr7_2807645_2809319	TCF4	Plasmacytoid dendritic cell
chr7	2807645	2809319	ATAC_chr7_2807645_2809319	TET2	Monocyte, T Lymphocyte
chr7	2807645	2809319	ATAC_chr7_2807645_2809319	TRIM28	Embryonic Stem Cell, Hematopoietic Stem Cell
chr7	2807645	2809319	ATAC_chr7_2807645_2809319	VDR	Lymphocyte, Monocyte
chr7	2807645	2809319	ATAC_chr7_2807645_2809319	YY1	Lymphoblastoid
chr7	2807645	2809319	ATAC_chr7_2807645_2809319	ZBTB33	Erythroblast
chr7	2820883	2822883	ATAC_chr7_2820883_2822883	ATF2	B Lymphocyte, Embryonic Stem Cell
chr7	2820883	2822883	ATAC_chr7_2820883_2822883	BACH1	Embryonic Stem Cell
chr7	2820883	2822883	ATAC_chr7_2820883_2822883	BACH2	B Lymphocyte
chr7	2820883	2822883	ATAC_chr7_2820883_2822883	BCL11A	B Lymphocyte
chr7	2820883	2822883	ATAC_chr7_2820883_2822883	BCL6	B Lymphocyte, B cell lymphoma
chr7	2820883	2822883	ATAC_chr7_2820883_2822883	BCLAF1	B Lymphocyte
chr7	2820883	2822883	ATAC_chr7_2820883_2822883	BCOR	B cell lymphoma, B Lymphocyte
chr7	2820883	2822883	ATAC_chr7_2820883_2822883	BHLHE40	B Lymphocyte
chr7	2820883	2822883	ATAC_chr7_2820883_2822883	BRD4	Lymphoblastoid, B Lymphocyte, B cell lymphoma
chr7	2820883	2822883	ATAC_chr7_2820883_2822883	C11orf30	Erythroblast
chr7	2820883	2822883	ATAC_chr7_2820883_2822883	CBFB	B Lymphocyte
chr7	2820883	2822883	ATAC_chr7_2820883_2822883	CD74	B Lymphocyte
chr7	2820883	2822883	ATAC_chr7_2820883_2822883	CDK8	Myeloid Cell
chr7	2820883	2822883	ATAC_chr7_2820883_2822883	CDK9	B Lymphocyte
chr7	2820883	2822883	ATAC_chr7_2820883_2822883	CHD1	Embryonic Stem Cell
chr7	2820883	2822883	ATAC_chr7_2820883_2822883	CHD2	B Lymphocyte
chr7	2820883	2822883	ATAC_chr7_2820883_2822883	CHD7	Embryonic Stem Cell
chr7	2820883	2822883	ATAC_chr7_2820883_2822883	CREB1	Embryonic Stem Cell, B Lymphocyte
chr7	2820883	2822883	ATAC_chr7_2820883_2822883	CREBBP	B Lymphocyte
chr7	2820883	2822883	ATAC_chr7_2820883_2822883	CTCF	Macrophage, Lymphoblastoid, B Lymphocyte, Erythroblast, B Lymphoblast, Embryonic Stem Cell, Erythroid Progenitor Cell, T Lymphocyte, Monocyte
chr7	2820883	2822883	ATAC_chr7_2820883_2822883	CTNNB1	Embryonic Stem Cell
chr7	2820883	2822883	ATAC_chr7_2820883_2822883	CUX1	B Lymphocyte
chr7	2820883	2822883	ATAC_chr7_2820883_2822883	EBF1	B Lymphocyte
chr7	2820883	2822883	ATAC_chr7_2820883_2822883	EED	B Lymphocyte
chr7	2820883	2822883	ATAC_chr7_2820883_2822883	EOMES	Embryonic Stem Cell
chr7	2820883	2822883	ATAC_chr7_2820883_2822883	EP300	Embryonic Stem Cell, B Lymphocyte, Stem cell, Progenitor Cells
chr7	2820883	2822883	ATAC_chr7_2820883_2822883	ESR1	Embryonic Stem Cell
chr7	2820883	2822883	ATAC_chr7_2820883_2822883	EZH2	Multiple myeloma, Multiple myeloma cell
chr7	2820883	2822883	ATAC_chr7_2820883_2822883	FAIRE	Embryonic Stem Cell
chr7	2820883	2822883	ATAC_chr7_2820883_2822883	FOSL2	Stromal Cell
chr7	2820883	2822883	ATAC_chr7_2820883_2822883	FOXA1	Embryonic Stem Cell
chr7	2820883	2822883	ATAC_chr7_2820883_2822883	FOXA2	Embryonic Stem Cell
chr7	2820883	2822883	ATAC_chr7_2820883_2822883	FOXM1	B Lymphocyte
chr7	2820883	2822883	ATAC_chr7_2820883_2822883	FOXO1	Stromal Cell
chr7	2820883	2822883	ATAC_chr7_2820883_2822883	FOXP1	B Lymphocyte
chr7	2820883	2822883	ATAC_chr7_2820883_2822883	H2AZ	B Lymphocyte, Macrophage
chr7	2820883	2822883	ATAC_chr7_2820883_2822883	HDAC1	B Lymphocyte
chr7	2820883	2822883	ATAC_chr7_2820883_2822883	HDAC2	Embryonic Stem Cell, B Lymphocyte, Stem cell
chr7	2820883	2822883	ATAC_chr7_2820883_2822883	IKZF1	B Lymphocyte
chr7	2820883	2822883	ATAC_chr7_2820883_2822883	IRF4	B Lymphocyte
chr7	2820883	2822883	ATAC_chr7_2820883_2822883	JUND	Embryonic Stem Cell
chr7	2820883	2822883	ATAC_chr7_2820883_2822883	KDM2B	B cell lymphoma
chr7	2820883	2822883	ATAC_chr7_2820883_2822883	KLF1	Erythroid Cell
chr7	2820883	2822883	ATAC_chr7_2820883_2822883	KMT2D	B cell lymphoma
chr7	2820883	2822883	ATAC_chr7_2820883_2822883	LEF1	Embryonic Stem Cell
chr7	2820883	2822883	ATAC_chr7_2820883_2822883	MAFF	Erythroblast
chr7	2820883	2822883	ATAC_chr7_2820883_2822883	MAFG	Erythroblast
chr7	2820883	2822883	ATAC_chr7_2820883_2822883	MAFK	Erythroblast, B Lymphocyte, B cell lymphoma, Embryonic Stem Cell
chr7	2820883	2822883	ATAC_chr7_2820883_2822883	MAX	Embryonic Stem Cell, B cell lymphoma
chr7	2820883	2822883	ATAC_chr7_2820883_2822883	MED1	B Lymphocyte
chr7	2820883	2822883	ATAC_chr7_2820883_2822883	MEF2A	B Lymphocyte
chr7	2820883	2822883	ATAC_chr7_2820883_2822883	MLLT1	B Lymphocyte
chr7	2820883	2822883	ATAC_chr7_2820883_2822883	MORC2	Embryonic Stem Cell
chr7	2820883	2822883	ATAC_chr7_2820883_2822883	MTA2	B Lymphocyte
chr7	2820883	2822883	ATAC_chr7_2820883_2822883	MTA3	B Lymphocyte
chr7	2820883	2822883	ATAC_chr7_2820883_2822883	MXI1	B Lymphocyte
chr7	2820883	2822883	ATAC_chr7_2820883_2822883	NANOG	Embryonic Stem Cell
chr7	2820883	2822883	ATAC_chr7_2820883_2822883	NCOR2	B Lymphocyte
chr7	2820883	2822883	ATAC_chr7_2820883_2822883	NFIC	B Lymphocyte
chr7	2820883	2822883	ATAC_chr7_2820883_2822883	NIPBL	Embryonic Stem Cell
chr7	2820883	2822883	ATAC_chr7_2820883_2822883	NOTCH1	T Lymphocyte
chr7	2820883	2822883	ATAC_chr7_2820883_2822883	NR2F2	Stromal Cell
chr7	2820883	2822883	ATAC_chr7_2820883_2822883	NR3C1	B cell precursor
chr7	2820883	2822883	ATAC_chr7_2820883_2822883	NR4A1	Erythroblast
chr7	2820883	2822883	ATAC_chr7_2820883_2822883	OTX2	Embryonic Stem Cell
chr7	2820883	2822883	ATAC_chr7_2820883_2822883	PAX5	Lymphoblastoid, B Lymphocyte
chr7	2820883	2822883	ATAC_chr7_2820883_2822883	PBX3	B Lymphocyte
chr7	2820883	2822883	ATAC_chr7_2820883_2822883	POLR2A	Embryonic Stem Cell, T Lymphocyte, Stem cell, Lymphoblastoid, B Lymphocyte, Progenitor Cells, B cell lymphoma
chr7	2820883	2822883	ATAC_chr7_2820883_2822883	POLR2AphosphoS5	iPSC
chr7	2820883	2822883	ATAC_chr7_2820883_2822883	POLR3D	Macrophage
chr7	2820883	2822883	ATAC_chr7_2820883_2822883	POU2F2	B Lymphocyte, Lymphoblastoid
chr7	2820883	2822883	ATAC_chr7_2820883_2822883	PPARG	Stromal Cell
chr7	2820883	2822883	ATAC_chr7_2820883_2822883	RAD21	B Lymphocyte, Erythroblast, Embryonic Stem Cell
chr7	2820883	2822883	ATAC_chr7_2820883_2822883	RBPJ	Lymphocyte
chr7	2820883	2822883	ATAC_chr7_2820883_2822883	RCOR1	B Lymphocyte
chr7	2820883	2822883	ATAC_chr7_2820883_2822883	REL	Lymphoblastoid
chr7	2820883	2822883	ATAC_chr7_2820883_2822883	RELA	Lymphoblastoid, B Lymphocyte
chr7	2820883	2822883	ATAC_chr7_2820883_2822883	RELB	Lymphoblastoid
chr7	2820883	2822883	ATAC_chr7_2820883_2822883	RUNX3	B Lymphocyte
chr7	2820883	2822883	ATAC_chr7_2820883_2822883	RXRA	B Lymphocyte
chr7	2820883	2822883	ATAC_chr7_2820883_2822883	RXRG	Macrophage
chr7	2820883	2822883	ATAC_chr7_2820883_2822883	SIN3A	Embryonic Stem Cell
chr7	2820883	2822883	ATAC_chr7_2820883_2822883	SMAD3	hESC, Embryonic Stem Cell
chr7	2820883	2822883	ATAC_chr7_2820883_2822883	SMARCA4	Embryonic Stem Cell
chr7	2820883	2822883	ATAC_chr7_2820883_2822883	SMARCB1	Embryonic Stem Cell
chr7	2820883	2822883	ATAC_chr7_2820883_2822883	SMARCC1	Embryonic Stem Cell
chr7	2820883	2822883	ATAC_chr7_2820883_2822883	SMC3	B Lymphocyte
chr7	2820883	2822883	ATAC_chr7_2820883_2822883	SND1	Lymphocyte
chr7	2820883	2822883	ATAC_chr7_2820883_2822883	SOX2	iPSC, hESC
chr7	2820883	2822883	ATAC_chr7_2820883_2822883	SP1	Embryonic Stem Cell, B Lymphocyte
chr7	2820883	2822883	ATAC_chr7_2820883_2822883	SPI1	B Lymphocyte, Lymphoblastoid, Macrophage
chr7	2820883	2822883	ATAC_chr7_2820883_2822883	SPIB	B Lymphocyte
chr7	2820883	2822883	ATAC_chr7_2820883_2822883	SRF	Embryonic Stem Cell, B Lymphocyte
chr7	2820883	2822883	ATAC_chr7_2820883_2822883	SSU72	Embryonic Stem Cell
chr7	2820883	2822883	ATAC_chr7_2820883_2822883	STAG1	Lymphoblastoid, B Lymphocyte
chr7	2820883	2822883	ATAC_chr7_2820883_2822883	STAT1	Monocyte
chr7	2820883	2822883	ATAC_chr7_2820883_2822883	STAT3	B Lymphocyte
chr7	2820883	2822883	ATAC_chr7_2820883_2822883	STAT5A	B Lymphocyte
chr7	2820883	2822883	ATAC_chr7_2820883_2822883	T	Monocyte
chr7	2820883	2822883	ATAC_chr7_2820883_2822883	TAF1	Embryonic Stem Cell
chr7	2820883	2822883	ATAC_chr7_2820883_2822883	TAF7	Embryonic Stem Cell
chr7	2820883	2822883	ATAC_chr7_2820883_2822883	TARDBP	B Lymphocyte
chr7	2820883	2822883	ATAC_chr7_2820883_2822883	TBL1XR1	B Lymphocyte
chr7	2820883	2822883	ATAC_chr7_2820883_2822883	TBP	Embryonic Stem Cell, B Lymphocyte
chr7	2820883	2822883	ATAC_chr7_2820883_2822883	TBX21	B Lymphocyte
chr7	2820883	2822883	ATAC_chr7_2820883_2822883	TCF12	B Lymphocyte, Embryonic Stem Cell
chr7	2820883	2822883	ATAC_chr7_2820883_2822883	TCF7L1	B Lymphocyte
chr7	2820883	2822883	ATAC_chr7_2820883_2822883	TEAD4	Embryonic Stem Cell
chr7	2820883	2822883	ATAC_chr7_2820883_2822883	TRIM22	B Lymphocyte
chr7	2820883	2822883	ATAC_chr7_2820883_2822883	TRIM28	Hematopoietic Stem Cell, B Lymphocyte
chr7	2820883	2822883	ATAC_chr7_2820883_2822883	VDR	Lymphocyte
chr7	2820883	2822883	ATAC_chr7_2820883_2822883	YY1	Lymphoblastoid, B Lymphocyte, Embryonic Stem Cell
chr7	2820883	2822883	ATAC_chr7_2820883_2822883	ZKSCAN1	Erythroblast
chr7	2820883	2822883	ATAC_chr7_2820883_2822883	ZNF143	B Lymphocyte
chr7	2820883	2822883	ATAC_chr7_2820883_2822883	ZNF597	B Lymphocyte
chr7	2823963	2825547	ATAC_chr7_2823963_2825547	ATF2	B Lymphocyte, Embryonic Stem Cell
chr7	2823963	2825547	ATAC_chr7_2823963_2825547	BACH1	Embryonic Stem Cell
chr7	2823963	2825547	ATAC_chr7_2823963_2825547	BATF	B Lymphocyte
chr7	2823963	2825547	ATAC_chr7_2823963_2825547	BCL11A	B Lymphocyte
chr7	2823963	2825547	ATAC_chr7_2823963_2825547	BCL3	B Lymphocyte
chr7	2823963	2825547	ATAC_chr7_2823963_2825547	BCL6	B cell lymphoma
chr7	2823963	2825547	ATAC_chr7_2823963_2825547	BCLAF1	B Lymphocyte
chr7	2823963	2825547	ATAC_chr7_2823963_2825547	BCOR	B cell lymphoma
chr7	2823963	2825547	ATAC_chr7_2823963_2825547	BHLHE40	B Lymphocyte
chr7	2823963	2825547	ATAC_chr7_2823963_2825547	BRD4	Embryonic Stem Cell
chr7	2823963	2825547	ATAC_chr7_2823963_2825547	CBFB	B Lymphocyte
chr7	2823963	2825547	ATAC_chr7_2823963_2825547	CBX5	B Lymphocyte
chr7	2823963	2825547	ATAC_chr7_2823963_2825547	CDK9	B Lymphocyte
chr7	2823963	2825547	ATAC_chr7_2823963_2825547	CREB1	B Lymphocyte, Embryonic Stem Cell
chr7	2823963	2825547	ATAC_chr7_2823963_2825547	CTBP2	Embryonic Stem Cell
chr7	2823963	2825547	ATAC_chr7_2823963_2825547	CTCF	Erythroid Progenitor Cell, Lymphoblastoid, Embryonic Stem Cell
chr7	2823963	2825547	ATAC_chr7_2823963_2825547	CTNNB1	Embryonic Stem Cell
chr7	2823963	2825547	ATAC_chr7_2823963_2825547	E2F6	Embryonic Stem Cell, Erythroblast
chr7	2823963	2825547	ATAC_chr7_2823963_2825547	EBF1	B Lymphocyte
chr7	2823963	2825547	ATAC_chr7_2823963_2825547	EBNA3	B Lymphocyte
chr7	2823963	2825547	ATAC_chr7_2823963_2825547	EED	B Lymphocyte
chr7	2823963	2825547	ATAC_chr7_2823963_2825547	EGR1	Embryonic Stem Cell, B Lymphocyte
chr7	2823963	2825547	ATAC_chr7_2823963_2825547	ELF1	B Lymphocyte
chr7	2823963	2825547	ATAC_chr7_2823963_2825547	EP300	Stem cell, Embryonic Stem Cell, B Lymphocyte, B cell lymphoma
chr7	2823963	2825547	ATAC_chr7_2823963_2825547	ERG	Hematopoietic Cell, Myeloblast
chr7	2823963	2825547	ATAC_chr7_2823963_2825547	ETS1	iPSC, B Lymphocyte
chr7	2823963	2825547	ATAC_chr7_2823963_2825547	EZH2	Proerythroblast, iPSC
chr7	2823963	2825547	ATAC_chr7_2823963_2825547	FAIRE	Embryonic Stem Cell
chr7	2823963	2825547	ATAC_chr7_2823963_2825547	FOXH1	Embryonic Stem Cell
chr7	2823963	2825547	ATAC_chr7_2823963_2825547	FOXM1	B Lymphocyte
chr7	2823963	2825547	ATAC_chr7_2823963_2825547	GABPA	Embryonic Stem Cell
chr7	2823963	2825547	ATAC_chr7_2823963_2825547	GTF2F1	Embryonic Stem Cell
chr7	2823963	2825547	ATAC_chr7_2823963_2825547	H2AZ	Embryonic Stem Cell
chr7	2823963	2825547	ATAC_chr7_2823963_2825547	HDAC1	B cell precursor
chr7	2823963	2825547	ATAC_chr7_2823963_2825547	HDAC2	Embryonic Stem Cell
chr7	2823963	2825547	ATAC_chr7_2823963_2825547	HDGF	B Lymphocyte
chr7	2823963	2825547	ATAC_chr7_2823963_2825547	IKZF1	B Lymphocyte
chr7	2823963	2825547	ATAC_chr7_2823963_2825547	IRF4	B Lymphocyte
chr7	2823963	2825547	ATAC_chr7_2823963_2825547	JUN	Embryonic Stem Cell
chr7	2823963	2825547	ATAC_chr7_2823963_2825547	JUNB	B Lymphocyte
chr7	2823963	2825547	ATAC_chr7_2823963_2825547	JUND	Embryonic Stem Cell
chr7	2823963	2825547	ATAC_chr7_2823963_2825547	KDM2B	B cell lymphoma, hESC
chr7	2823963	2825547	ATAC_chr7_2823963_2825547	KDM4A	Embryonic Stem Cell
chr7	2823963	2825547	ATAC_chr7_2823963_2825547	KMT2A	Leukemia Cell
chr7	2823963	2825547	ATAC_chr7_2823963_2825547	KMT2D	B cell lymphoma
chr7	2823963	2825547	ATAC_chr7_2823963_2825547	MAX	Embryonic Stem Cell
chr7	2823963	2825547	ATAC_chr7_2823963_2825547	MED1	B Lymphocyte
chr7	2823963	2825547	ATAC_chr7_2823963_2825547	MEF2A	B Lymphocyte
chr7	2823963	2825547	ATAC_chr7_2823963_2825547	MLLT1	B Lymphocyte
chr7	2823963	2825547	ATAC_chr7_2823963_2825547	MTA2	B Lymphocyte
chr7	2823963	2825547	ATAC_chr7_2823963_2825547	MTA3	B Lymphocyte
chr7	2823963	2825547	ATAC_chr7_2823963_2825547	MYC	B Lymphocyte
chr7	2823963	2825547	ATAC_chr7_2823963_2825547	NANOG	Embryonic Stem Cell
chr7	2823963	2825547	ATAC_chr7_2823963_2825547	NFIC	B Lymphocyte
chr7	2823963	2825547	ATAC_chr7_2823963_2825547	NIPBL	Embryonic Stem Cell, B Lymphocyte
chr7	2823963	2825547	ATAC_chr7_2823963_2825547	NR3C1	Macrophage
chr7	2823963	2825547	ATAC_chr7_2823963_2825547	PAX5	B Lymphocyte
chr7	2823963	2825547	ATAC_chr7_2823963_2825547	PCGF1	hESC
chr7	2823963	2825547	ATAC_chr7_2823963_2825547	PML	B Lymphocyte
chr7	2823963	2825547	ATAC_chr7_2823963_2825547	POLR2A	Stem cell, Embryonic Stem Cell, B Lymphocyte, Lymphoblastoid
chr7	2823963	2825547	ATAC_chr7_2823963_2825547	POLR2AphosphoS5	iPSC
chr7	2823963	2825547	ATAC_chr7_2823963_2825547	POLR3D	Macrophage, Monocyte
chr7	2823963	2825547	ATAC_chr7_2823963_2825547	POU2F2	Lymphoblastoid, B Lymphocyte
chr7	2823963	2825547	ATAC_chr7_2823963_2825547	POU5F1	Embryonic Stem Cell, iPSC
chr7	2823963	2825547	ATAC_chr7_2823963_2825547	RAD21	Embryonic Stem Cell
chr7	2823963	2825547	ATAC_chr7_2823963_2825547	RBBP5	Embryonic Stem Cell
chr7	2823963	2825547	ATAC_chr7_2823963_2825547	RBPJ	Lymphocyte, Lymphoblastoid
chr7	2823963	2825547	ATAC_chr7_2823963_2825547	REL	Lymphoblastoid
chr7	2823963	2825547	ATAC_chr7_2823963_2825547	RELA	Lymphoblastoid, B Lymphocyte
chr7	2823963	2825547	ATAC_chr7_2823963_2825547	REST	Embryonic Stem Cell
chr7	2823963	2825547	ATAC_chr7_2823963_2825547	RUNX1	Monocyte
chr7	2823963	2825547	ATAC_chr7_2823963_2825547	RUNX3	B Lymphocyte
chr7	2823963	2825547	ATAC_chr7_2823963_2825547	RYBP	hESC
chr7	2823963	2825547	ATAC_chr7_2823963_2825547	SIN3A	Embryonic Stem Cell
chr7	2823963	2825547	ATAC_chr7_2823963_2825547	SMAD2	Embryonic Stem Cell
chr7	2823963	2825547	ATAC_chr7_2823963_2825547	SMAD2/3	Embryonic Stem Cell
chr7	2823963	2825547	ATAC_chr7_2823963_2825547	SMAD3	hESC, Embryonic Stem Cell
chr7	2823963	2825547	ATAC_chr7_2823963_2825547	SMAD4	Embryonic Stem Cell
chr7	2823963	2825547	ATAC_chr7_2823963_2825547	SMARCA4	CD36 Cell, Embryonic Stem Cell
chr7	2823963	2825547	ATAC_chr7_2823963_2825547	SMC1A	B cell lymphoma
chr7	2823963	2825547	ATAC_chr7_2823963_2825547	SOX2	hESC, iPSC
chr7	2823963	2825547	ATAC_chr7_2823963_2825547	SP1	Embryonic Stem Cell, B Lymphocyte
chr7	2823963	2825547	ATAC_chr7_2823963_2825547	SP140	Macrophage
chr7	2823963	2825547	ATAC_chr7_2823963_2825547	SP4	Embryonic Stem Cell
chr7	2823963	2825547	ATAC_chr7_2823963_2825547	SPI1	B Lymphocyte, Lymphoblastoid
chr7	2823963	2825547	ATAC_chr7_2823963_2825547	SRF	B Lymphocyte
chr7	2823963	2825547	ATAC_chr7_2823963_2825547	SSU72	Embryonic Stem Cell
chr7	2823963	2825547	ATAC_chr7_2823963_2825547	STAG1	Lymphoblastoid, B Lymphocyte
chr7	2823963	2825547	ATAC_chr7_2823963_2825547	STAT3	B Lymphocyte
chr7	2823963	2825547	ATAC_chr7_2823963_2825547	STAT5A	B Lymphocyte
chr7	2823963	2825547	ATAC_chr7_2823963_2825547	TAF1	Embryonic Stem Cell
chr7	2823963	2825547	ATAC_chr7_2823963_2825547	TAF7	Embryonic Stem Cell
chr7	2823963	2825547	ATAC_chr7_2823963_2825547	TBL1XR1	B Lymphocyte
chr7	2823963	2825547	ATAC_chr7_2823963_2825547	TBP	Embryonic Stem Cell
chr7	2823963	2825547	ATAC_chr7_2823963_2825547	TCF12	B Lymphocyte, Embryonic Stem Cell
chr7	2823963	2825547	ATAC_chr7_2823963_2825547	TCF4	Plasmacytoid dendritic cell
chr7	2823963	2825547	ATAC_chr7_2823963_2825547	TCF7L1	B Lymphocyte
chr7	2823963	2825547	ATAC_chr7_2823963_2825547	TET2	T Lymphocyte
chr7	2823963	2825547	ATAC_chr7_2823963_2825547	TRIM28	B Lymphocyte
chr7	2823963	2825547	ATAC_chr7_2823963_2825547	USF1	Embryonic Stem Cell
chr7	2823963	2825547	ATAC_chr7_2823963_2825547	USF2	B Lymphocyte, Stem cell, Embryonic Stem Cell
chr7	2823963	2825547	ATAC_chr7_2823963_2825547	YY1	Embryonic Stem Cell, B Lymphocyte
chr7	2823963	2825547	ATAC_chr7_2823963_2825547	ZBED1	B Lymphocyte
chr7	2823963	2825547	ATAC_chr7_2823963_2825547	ZBTB40	B Lymphocyte
chr7	2823963	2825547	ATAC_chr7_2823963_2825547	ZEB1	B Lymphocyte
chr7	2838864	2839669	ATAC_chr7_2838864_2839669	ARID3A	Erythroblast
chr7	2838864	2839669	ATAC_chr7_2838864_2839669	ATF1	Erythroblast
chr7	2838864	2839669	ATAC_chr7_2838864_2839669	ATF2	B Lymphocyte
chr7	2838864	2839669	ATAC_chr7_2838864_2839669	BCL11A	B Lymphocyte
chr7	2838864	2839669	ATAC_chr7_2838864_2839669	BCL6	B Lymphocyte
chr7	2838864	2839669	ATAC_chr7_2838864_2839669	BCLAF1	B Lymphocyte
chr7	2838864	2839669	ATAC_chr7_2838864_2839669	BCOR	B Lymphocyte, B cell lymphoma, Erythroblast
chr7	2838864	2839669	ATAC_chr7_2838864_2839669	BRD4	Lymphoblastoid, Leukemia Cell, B cell lymphoma
chr7	2838864	2839669	ATAC_chr7_2838864_2839669	CBX3	Erythroblast
chr7	2838864	2839669	ATAC_chr7_2838864_2839669	CBX5	B Lymphocyte
chr7	2838864	2839669	ATAC_chr7_2838864_2839669	CD74	B Lymphocyte
chr7	2838864	2839669	ATAC_chr7_2838864_2839669	CDK8	Myeloid Cell
chr7	2838864	2839669	ATAC_chr7_2838864_2839669	CDK9	Acute myeloid leukemia
chr7	2838864	2839669	ATAC_chr7_2838864_2839669	CEBPA	Erythroblast
chr7	2838864	2839669	ATAC_chr7_2838864_2839669	CEBPD	Erythroblast
chr7	2838864	2839669	ATAC_chr7_2838864_2839669	CHAMP1	Erythroblast
chr7	2838864	2839669	ATAC_chr7_2838864_2839669	CHD2	B Lymphocyte
chr7	2838864	2839669	ATAC_chr7_2838864_2839669	CHD7	Erythroblast
chr7	2838864	2839669	ATAC_chr7_2838864_2839669	CREB1	B Lymphocyte
chr7	2838864	2839669	ATAC_chr7_2838864_2839669	CREBBP	B Lymphocyte
chr7	2838864	2839669	ATAC_chr7_2838864_2839669	CTCF	Lymphoblastoid
chr7	2838864	2839669	ATAC_chr7_2838864_2839669	CUX1	Erythroblast
chr7	2838864	2839669	ATAC_chr7_2838864_2839669	DPF2	Erythroblast
chr7	2838864	2839669	ATAC_chr7_2838864_2839669	EBF1	B Lymphocyte
chr7	2838864	2839669	ATAC_chr7_2838864_2839669	EED	B Lymphocyte
chr7	2838864	2839669	ATAC_chr7_2838864_2839669	EP300	Leukemia Cell, Erythroblast, B Lymphocyte
chr7	2838864	2839669	ATAC_chr7_2838864_2839669	FOXK2	Erythroblast
chr7	2838864	2839669	ATAC_chr7_2838864_2839669	FOXM1	B Lymphocyte
chr7	2838864	2839669	ATAC_chr7_2838864_2839669	FOXO1	B Lymphocyte
chr7	2838864	2839669	ATAC_chr7_2838864_2839669	FOXP1	B Lymphocyte
chr7	2838864	2839669	ATAC_chr7_2838864_2839669	GATA1	Erythroblast, Proerythroblast, Hematopoietic stem and progenitor cell, Erythroid Cell
chr7	2838864	2839669	ATAC_chr7_2838864_2839669	GATA2	Erythroblast, Erythroid progenitor
chr7	2838864	2839669	ATAC_chr7_2838864_2839669	GLI2	Monocyte
chr7	2838864	2839669	ATAC_chr7_2838864_2839669	H2AZ	B Lymphocyte
chr7	2838864	2839669	ATAC_chr7_2838864_2839669	HDAC1	Erythroblast
chr7	2838864	2839669	ATAC_chr7_2838864_2839669	HDAC2	Erythroblast
chr7	2838864	2839669	ATAC_chr7_2838864_2839669	HDGF	B Lymphocyte, Erythroblast
chr7	2838864	2839669	ATAC_chr7_2838864_2839669	HOXA9	Pre-B Lymphocyte
chr7	2838864	2839669	ATAC_chr7_2838864_2839669	IKZF1	B Lymphocyte
chr7	2838864	2839669	ATAC_chr7_2838864_2839669	IRF4	B Lymphocyte
chr7	2838864	2839669	ATAC_chr7_2838864_2839669	JUND	Erythroblast
chr7	2838864	2839669	ATAC_chr7_2838864_2839669	KDM2B	B cell lymphoma
chr7	2838864	2839669	ATAC_chr7_2838864_2839669	KLF1	Erythroid Cell
chr7	2838864	2839669	ATAC_chr7_2838864_2839669	KMT2A	Monocyte, Pre-B Lymphocyte
chr7	2838864	2839669	ATAC_chr7_2838864_2839669	KMT2D	B Lymphocyte
chr7	2838864	2839669	ATAC_chr7_2838864_2839669	LDB1	Erythroid Progenitor Cell
chr7	2838864	2839669	ATAC_chr7_2838864_2839669	LEF1	Erythroblast
chr7	2838864	2839669	ATAC_chr7_2838864_2839669	MAFK	Erythroblast
chr7	2838864	2839669	ATAC_chr7_2838864_2839669	MAX	Erythroblast, B cell lymphoma, B Lymphocyte
chr7	2838864	2839669	ATAC_chr7_2838864_2839669	MED1	Erythroblast, B Lymphocyte
chr7	2838864	2839669	ATAC_chr7_2838864_2839669	MEF2A	Erythroblast
chr7	2838864	2839669	ATAC_chr7_2838864_2839669	MEIS1	Pre-B Lymphocyte
chr7	2838864	2839669	ATAC_chr7_2838864_2839669	MLLT1	Acute myeloid leukemia, B Lymphocyte
chr7	2838864	2839669	ATAC_chr7_2838864_2839669	MTA2	B Lymphocyte
chr7	2838864	2839669	ATAC_chr7_2838864_2839669	MTA3	B Lymphocyte
chr7	2838864	2839669	ATAC_chr7_2838864_2839669	MXI1	B Lymphocyte
chr7	2838864	2839669	ATAC_chr7_2838864_2839669	MYB	T Lymphocyte
chr7	2838864	2839669	ATAC_chr7_2838864_2839669	MYC	Erythroblast, B Lymphocyte
chr7	2838864	2839669	ATAC_chr7_2838864_2839669	MYNN	Erythroblast
chr7	2838864	2839669	ATAC_chr7_2838864_2839669	NBN	Erythroblast, B Lymphocyte
chr7	2838864	2839669	ATAC_chr7_2838864_2839669	NCOR2	B Lymphocyte
chr7	2838864	2839669	ATAC_chr7_2838864_2839669	NFATC1	B Lymphocyte
chr7	2838864	2839669	ATAC_chr7_2838864_2839669	NFE2	Proerythroblast, Erythroid Cell, Erythroid Progenitor Cell
chr7	2838864	2839669	ATAC_chr7_2838864_2839669	NFIC	B Lymphocyte
chr7	2838864	2839669	ATAC_chr7_2838864_2839669	NIPBL	B Lymphocyte
chr7	2838864	2839669	ATAC_chr7_2838864_2839669	NR2F2	Erythroblast
chr7	2838864	2839669	ATAC_chr7_2838864_2839669	NR3C1	B cell precursor, B Lymphocyte, Monocyte
chr7	2838864	2839669	ATAC_chr7_2838864_2839669	PAX5	B Lymphocyte
chr7	2838864	2839669	ATAC_chr7_2838864_2839669	PBX1	Pre-B Lymphocyte
chr7	2838864	2839669	ATAC_chr7_2838864_2839669	PBX2	Erythroblast
chr7	2838864	2839669	ATAC_chr7_2838864_2839669	PBX3	B Lymphocyte
chr7	2838864	2839669	ATAC_chr7_2838864_2839669	PKNOX1	Erythroblast
chr7	2838864	2839669	ATAC_chr7_2838864_2839669	PML	B Lymphocyte
chr7	2838864	2839669	ATAC_chr7_2838864_2839669	POLR2A	Erythroblast, B Lymphocyte
chr7	2838864	2839669	ATAC_chr7_2838864_2839669	POU2F2	B Lymphocyte
chr7	2838864	2839669	ATAC_chr7_2838864_2839669	RAD21	B Lymphocyte
chr7	2838864	2839669	ATAC_chr7_2838864_2839669	RBPJ	Lymphoblastoid
chr7	2838864	2839669	ATAC_chr7_2838864_2839669	RCOR1	Erythroblast, B Lymphocyte
chr7	2838864	2839669	ATAC_chr7_2838864_2839669	RELA	B Lymphocyte, Lymphoblastoid
chr7	2838864	2839669	ATAC_chr7_2838864_2839669	RUNX1	Pre-B Lymphocyte, AML cell
chr7	2838864	2839669	ATAC_chr7_2838864_2839669	RUNX3	B Lymphocyte
chr7	2838864	2839669	ATAC_chr7_2838864_2839669	SMARCA4	Erythroblast, B Lymphocyte
chr7	2838864	2839669	ATAC_chr7_2838864_2839669	SMARCE1	Erythroblast
chr7	2838864	2839669	ATAC_chr7_2838864_2839669	SMC3	B Lymphocyte
chr7	2838864	2839669	ATAC_chr7_2838864_2839669	SP1	B Lymphocyte
chr7	2838864	2839669	ATAC_chr7_2838864_2839669	SPI1	B Lymphocyte, Lymphoblastoid, Monocyte, Hematopoietic stem and progenitor cell, Macrophage
chr7	2838864	2839669	ATAC_chr7_2838864_2839669	STAG1	Lymphoblastoid, B Lymphocyte
chr7	2838864	2839669	ATAC_chr7_2838864_2839669	STAT3	B cell lymphoma, B Lymphocyte
chr7	2838864	2839669	ATAC_chr7_2838864_2839669	STAT5	Macrophage
chr7	2838864	2839669	ATAC_chr7_2838864_2839669	STAT5A	B Lymphocyte
chr7	2838864	2839669	ATAC_chr7_2838864_2839669	TAL1	Proerythroblast, Erythroid Progenitor Cell, Erythroblast, Erythroid Cell, Hematopoietic stem and progenitor cell
chr7	2838864	2839669	ATAC_chr7_2838864_2839669	TARDBP	B Lymphocyte
chr7	2838864	2839669	ATAC_chr7_2838864_2839669	TBL1XR1	B Lymphocyte
chr7	2838864	2839669	ATAC_chr7_2838864_2839669	TBP	B Lymphocyte
chr7	2838864	2839669	ATAC_chr7_2838864_2839669	TBX21	B Lymphocyte
chr7	2838864	2839669	ATAC_chr7_2838864_2839669	TCF12	B Lymphocyte
chr7	2838864	2839669	ATAC_chr7_2838864_2839669	TCF4	Plasmacytoid dendritic cell
chr7	2838864	2839669	ATAC_chr7_2838864_2839669	TCF7L1	Pre-B Lymphocyte
chr7	2838864	2839669	ATAC_chr7_2838864_2839669	TCF7L2	Erythroblast
chr7	2838864	2839669	ATAC_chr7_2838864_2839669	TEAD4	Erythroblast
chr7	2838864	2839669	ATAC_chr7_2838864_2839669	TRIM22	B Lymphocyte
chr7	2838864	2839669	ATAC_chr7_2838864_2839669	TRIM24	Erythroblast
chr7	2838864	2839669	ATAC_chr7_2838864_2839669	TRIM28	Erythroblast, Hematopoietic Stem Cell
chr7	2838864	2839669	ATAC_chr7_2838864_2839669	VDR	Lymphocyte
chr7	2838864	2839669	ATAC_chr7_2838864_2839669	ZBTB33	Erythroblast, B Lymphocyte
chr7	2838864	2839669	ATAC_chr7_2838864_2839669	ZBTB40	B Lymphocyte
chr7	2838864	2839669	ATAC_chr7_2838864_2839669	ZEB2	Erythroblast
chr7	2838864	2839669	ATAC_chr7_2838864_2839669	ZMYM3	B Lymphocyte
chr7	2838864	2839669	ATAC_chr7_2838864_2839669	ZNF143	B Lymphocyte
chr7	2838864	2839669	ATAC_chr7_2838864_2839669	ZNF175	Erythroblast
chr7	2838864	2839669	ATAC_chr7_2838864_2839669	ZNF384	B Lymphocyte
chr7	37340793	37343675	ATAC_chr7_37340793_37343675	AFF1	B Lymphocyte
chr7	37340793	37343675	ATAC_chr7_37340793_37343675	AFF4	Th1
chr7	37340793	37343675	ATAC_chr7_37340793_37343675	ATF1	Erythroblast
chr7	37340793	37343675	ATAC_chr7_37340793_37343675	ATF2	B Lymphocyte
chr7	37340793	37343675	ATAC_chr7_37340793_37343675	BACH2	B Lymphocyte, B cell lymphoma
chr7	37340793	37343675	ATAC_chr7_37340793_37343675	BATF	B Lymphocyte
chr7	37340793	37343675	ATAC_chr7_37340793_37343675	BCL11A	B Lymphocyte
chr7	37340793	37343675	ATAC_chr7_37340793_37343675	BCL3	B Lymphocyte
chr7	37340793	37343675	ATAC_chr7_37340793_37343675	BCL6	B cell lymphoma, B Lymphocyte, T Lymphocyte, Pre-B Lymphocyte, Haematopoietic Progenitor Cell
chr7	37340793	37343675	ATAC_chr7_37340793_37343675	BCLAF1	B Lymphocyte
chr7	37340793	37343675	ATAC_chr7_37340793_37343675	BCOR	B cell lymphoma, B Lymphocyte
chr7	37340793	37343675	ATAC_chr7_37340793_37343675	BHLHE40	B Lymphocyte, Erythroblast
chr7	37340793	37343675	ATAC_chr7_37340793_37343675	BRD2	B Lymphocyte
chr7	37340793	37343675	ATAC_chr7_37340793_37343675	BRD4	Lymphoblastoid, T Lymphocyte, Myeloid Cell, T Lymphoblast, B Lymphocyte, Leukemia Cell, B cell lymphoma, Plasma Cell, Th1
chr7	37340793	37343675	ATAC_chr7_37340793_37343675	BRD9	Acute myeloid leukemia
chr7	37340793	37343675	ATAC_chr7_37340793_37343675	C11orf30	Erythroblast
chr7	37340793	37343675	ATAC_chr7_37340793_37343675	CBFB	B Lymphocyte
chr7	37340793	37343675	ATAC_chr7_37340793_37343675	CBX3	Erythroblast
chr7	37340793	37343675	ATAC_chr7_37340793_37343675	CBX5	B Lymphocyte
chr7	37340793	37343675	ATAC_chr7_37340793_37343675	CD59	B Lymphocyte
chr7	37340793	37343675	ATAC_chr7_37340793_37343675	CDK12	T Lymphocyte
chr7	37340793	37343675	ATAC_chr7_37340793_37343675	CDK7	T Lymphocyte, B Lymphocyte
chr7	37340793	37343675	ATAC_chr7_37340793_37343675	CDK8	Myeloid Cell, Megakaryoblastic, Macrophage, B Lymphocyte
chr7	37340793	37343675	ATAC_chr7_37340793_37343675	CDK9	Plasma Cell, Acute myeloid leukemia, T Lymphoblast, B Lymphocyte, Th2, Th1, B cell lymphoma
chr7	37340793	37343675	ATAC_chr7_37340793_37343675	CEBPA	Myeloblast, B Lymphocyte
chr7	37340793	37343675	ATAC_chr7_37340793_37343675	CEBPB	Leukemia Cell, B Lymphocyte, Monocyte, Erythroblast
chr7	37340793	37343675	ATAC_chr7_37340793_37343675	CHD1	B Lymphocyte
chr7	37340793	37343675	ATAC_chr7_37340793_37343675	CHD2	B Lymphocyte
chr7	37340793	37343675	ATAC_chr7_37340793_37343675	CREB1	B Lymphocyte
chr7	37340793	37343675	ATAC_chr7_37340793_37343675	CREB3	Erythroblast
chr7	37340793	37343675	ATAC_chr7_37340793_37343675	CREBBP	T Lymphocyte, B Lymphocyte
chr7	37340793	37343675	ATAC_chr7_37340793_37343675	CTCF	Lymphoblastoid, B Lymphocyte, Monocyte, Macrophage, B Lymphoblast, Erythroblast, T Lymphocyte, Erythroid Cell, Erythroid Progenitor Cell, Proerythroblast, Embryonic Stem Cell, B cell lymphoma, Hematopoietic stem and progenitor cell, Lymphocyte
chr7	37340793	37343675	ATAC_chr7_37340793_37343675	CUX1	B Lymphocyte
chr7	37340793	37343675	ATAC_chr7_37340793_37343675	DPF2	Erythroblast
chr7	37340793	37343675	ATAC_chr7_37340793_37343675	DRAP1	B Lymphocyte
chr7	37340793	37343675	ATAC_chr7_37340793_37343675	E2F5	Erythroblast
chr7	37340793	37343675	ATAC_chr7_37340793_37343675	E2F6	Erythroblast
chr7	37340793	37343675	ATAC_chr7_37340793_37343675	EBF1	B Lymphocyte
chr7	37340793	37343675	ATAC_chr7_37340793_37343675	EBNA3	B Lymphocyte
chr7	37340793	37343675	ATAC_chr7_37340793_37343675	EBNA3C	B Lymphocyte
chr7	37340793	37343675	ATAC_chr7_37340793_37343675	EED	B Lymphocyte
chr7	37340793	37343675	ATAC_chr7_37340793_37343675	EGR1	B Lymphocyte
chr7	37340793	37343675	ATAC_chr7_37340793_37343675	ELF1	B Lymphocyte, Erythroblast, Leukemia Cell
chr7	37340793	37343675	ATAC_chr7_37340793_37343675	ELK1	B Lymphocyte, Erythroblast
chr7	37340793	37343675	ATAC_chr7_37340793_37343675	EP300	B Lymphocyte, Leukemia Cell, Acute myeloid leukemia, Myeloblast, T Lymphocyte, Pre-B Lymphocyte, B cell lymphoma, Erythroblast
chr7	37340793	37343675	ATAC_chr7_37340793_37343675	ERG	Acute myeloid leukemia, Leukemia Cell, T Lymphocyte, Myeloblast
chr7	37340793	37343675	ATAC_chr7_37340793_37343675	ETS1	T Lymphocyte, B Lymphocyte
chr7	37340793	37343675	ATAC_chr7_37340793_37343675	ETV6	B Lymphocyte
chr7	37340793	37343675	ATAC_chr7_37340793_37343675	EZH2	Multiple myeloma, Multiple myeloma cell
chr7	37340793	37343675	ATAC_chr7_37340793_37343675	FAIRE	Macrophage
chr7	37340793	37343675	ATAC_chr7_37340793_37343675	FLI1	Acute myeloid leukemia, Myeloblast
chr7	37340793	37343675	ATAC_chr7_37340793_37343675	FOXA2	Embryonic Stem Cell
chr7	37340793	37343675	ATAC_chr7_37340793_37343675	FOXM1	B Lymphocyte
chr7	37340793	37343675	ATAC_chr7_37340793_37343675	FOXO1	B Lymphocyte
chr7	37340793	37343675	ATAC_chr7_37340793_37343675	FOXP1	B Lymphocyte
chr7	37340793	37343675	ATAC_chr7_37340793_37343675	FOXP3	T Lymphocyte
chr7	37340793	37343675	ATAC_chr7_37340793_37343675	GABPA	B Lymphocyte, T Lymphocyte, Erythroblast
chr7	37340793	37343675	ATAC_chr7_37340793_37343675	GATA1	Proerythroblast, Hematopoietic stem and progenitor cell, Erythroblast, Erythroid Cell
chr7	37340793	37343675	ATAC_chr7_37340793_37343675	GATA2	Erythroblast, Haematopoietic Progenitor Cell
chr7	37340793	37343675	ATAC_chr7_37340793_37343675	GATA3	Th1, Th2, T Lymphocyte
chr7	37340793	37343675	ATAC_chr7_37340793_37343675	GLI2	Leukemia Cell
chr7	37340793	37343675	ATAC_chr7_37340793_37343675	H2AZ	T Lymphocyte, CD14 cell, Erythroblast, B Lymphocyte, Macrophage, Monocyte, Haematopoietic Progenitor Cell
chr7	37340793	37343675	ATAC_chr7_37340793_37343675	HDAC1	Acute myeloid leukemia, B Lymphocyte, Erythroid progenitor, Leukemia Cell, B cell precursor
chr7	37340793	37343675	ATAC_chr7_37340793_37343675	HDAC2	Acute myeloid leukemia, B Lymphocyte, Erythroid progenitor
chr7	37340793	37343675	ATAC_chr7_37340793_37343675	HDGF	B Lymphocyte
chr7	37340793	37343675	ATAC_chr7_37340793_37343675	HMG20A	B Lymphocyte
chr7	37340793	37343675	ATAC_chr7_37340793_37343675	HMGN1	T Lymphocyte
chr7	37340793	37343675	ATAC_chr7_37340793_37343675	IKZF1	B Lymphocyte, Erythroblast, B cell precursor
chr7	37340793	37343675	ATAC_chr7_37340793_37343675	IRF1	Erythroblast, Monocyte
chr7	37340793	37343675	ATAC_chr7_37340793_37343675	IRF4	B Lymphocyte
chr7	37340793	37343675	ATAC_chr7_37340793_37343675	JMJD1C	Monocyte, Myeloblast
chr7	37340793	37343675	ATAC_chr7_37340793_37343675	JUNB	B Lymphocyte
chr7	37340793	37343675	ATAC_chr7_37340793_37343675	JUND	B Lymphocyte, Erythroblast
chr7	37340793	37343675	ATAC_chr7_37340793_37343675	KDM1A	Myeloblast
chr7	37340793	37343675	ATAC_chr7_37340793_37343675	KDM2B	B cell lymphoma, B Lymphocyte
chr7	37340793	37343675	ATAC_chr7_37340793_37343675	KDM4B	Erythroblast
chr7	37340793	37343675	ATAC_chr7_37340793_37343675	KLF1	Erythroid Cell
chr7	37340793	37343675	ATAC_chr7_37340793_37343675	KMT2A	Pre-B Lymphocyte, Monocyte, B Lymphocyte, Leukemia Cell
chr7	37340793	37343675	ATAC_chr7_37340793_37343675	KMT2D	B Lymphocyte, B cell lymphoma
chr7	37340793	37343675	ATAC_chr7_37340793_37343675	L3MBTL2	Erythroblast
chr7	37340793	37343675	ATAC_chr7_37340793_37343675	LMO1	T Lymphocyte
chr7	37340793	37343675	ATAC_chr7_37340793_37343675	LMO2	Myeloblast
chr7	37340793	37343675	ATAC_chr7_37340793_37343675	LYL1	Myeloblast
chr7	37340793	37343675	ATAC_chr7_37340793_37343675	MAF	Th1, Th2
chr7	37340793	37343675	ATAC_chr7_37340793_37343675	MAFF	Erythroblast
chr7	37340793	37343675	ATAC_chr7_37340793_37343675	MAFG	Erythroblast
chr7	37340793	37343675	ATAC_chr7_37340793_37343675	MAFK	B cell lymphoma, Erythroblast
chr7	37340793	37343675	ATAC_chr7_37340793_37343675	MAX	B cell lymphoma, Erythroblast, B Lymphocyte
chr7	37340793	37343675	ATAC_chr7_37340793_37343675	MAZ	B Lymphocyte
chr7	37340793	37343675	ATAC_chr7_37340793_37343675	MBD2	Erythroblast
chr7	37340793	37343675	ATAC_chr7_37340793_37343675	MED1	B Lymphocyte, T Lymphocyte, Plasma Cell, B cell lymphoma
chr7	37340793	37343675	ATAC_chr7_37340793_37343675	MED12	Progenitor Cells
chr7	37340793	37343675	ATAC_chr7_37340793_37343675	MEF2A	B Lymphocyte
chr7	37340793	37343675	ATAC_chr7_37340793_37343675	MLLT1	Acute myeloid leukemia, B Lymphocyte
chr7	37340793	37343675	ATAC_chr7_37340793_37343675	MTA2	B Lymphocyte, Erythroblast
chr7	37340793	37343675	ATAC_chr7_37340793_37343675	MTA3	B Lymphocyte
chr7	37340793	37343675	ATAC_chr7_37340793_37343675	MXI1	B Lymphocyte
chr7	37340793	37343675	ATAC_chr7_37340793_37343675	MYB	Th2, T Lymphocyte, Th1, T Lymphoblast
chr7	37340793	37343675	ATAC_chr7_37340793_37343675	MYC	B Lymphocyte, B cell lymphoma, T Lymphocyte, Erythroblast
chr7	37340793	37343675	ATAC_chr7_37340793_37343675	MYNN	Erythroblast
chr7	37340793	37343675	ATAC_chr7_37340793_37343675	NCOR1	Myeloblast, B cell lymphoma
chr7	37340793	37343675	ATAC_chr7_37340793_37343675	NCOR2	B Lymphocyte, B cell lymphoma
chr7	37340793	37343675	ATAC_chr7_37340793_37343675	NFATC1	B Lymphocyte
chr7	37340793	37343675	ATAC_chr7_37340793_37343675	NFE2	Erythroblast, Erythroid Cell, Proerythroblast, Hematopoietic stem and progenitor cell, Erythroid Progenitor Cell
chr7	37340793	37343675	ATAC_chr7_37340793_37343675	NFE2L1	Erythroblast
chr7	37340793	37343675	ATAC_chr7_37340793_37343675	NFIC	B Lymphocyte
chr7	37340793	37343675	ATAC_chr7_37340793_37343675	NIPBL	Lymphoblastoid, B Lymphocyte
chr7	37340793	37343675	ATAC_chr7_37340793_37343675	NOTCH1	T Lymphocyte, Haematopoietic Progenitor Cell
chr7	37340793	37343675	ATAC_chr7_37340793_37343675	NR3C1	B cell precursor
chr7	37340793	37343675	ATAC_chr7_37340793_37343675	NR4A1	Acute myeloid leukemia, Erythroblast
chr7	37340793	37343675	ATAC_chr7_37340793_37343675	PAF1	B Lymphocyte
chr7	37340793	37343675	ATAC_chr7_37340793_37343675	PAX5	B Lymphocyte
chr7	37340793	37343675	ATAC_chr7_37340793_37343675	PBX3	B Lymphocyte
chr7	37340793	37343675	ATAC_chr7_37340793_37343675	PDX1	Embryonic Stem Cell
chr7	37340793	37343675	ATAC_chr7_37340793_37343675	PKNOX1	Erythroblast
chr7	37340793	37343675	ATAC_chr7_37340793_37343675	PML	B Lymphocyte
chr7	37340793	37343675	ATAC_chr7_37340793_37343675	POLR2A	B Lymphocyte, Lymphoblastoid, Th2, Th1, Embryonic Stem Cell, T Lymphocyte, Acute myeloid leukemia, Plasma Cell, T Lymphoblast, Plasmacytoid dendritic cell, Erythroblast, Leukemia, Leukemia Cell, Myeloid Cell, B cell lymphoma, Macrophage, Lymphocyte, Lymphoblast, Proerythroblast, Myeloblast, Monocyte
chr7	37340793	37343675	ATAC_chr7_37340793_37343675	POU2F2	Lymphoblastoid, B Lymphocyte, B cell lymphoma
chr7	37340793	37343675	ATAC_chr7_37340793_37343675	RAD21	B Lymphocyte, Erythroblast, Embryonic Stem Cell
chr7	37340793	37343675	ATAC_chr7_37340793_37343675	RBPJ	Lymphoblastoid, T Lymphocyte, Lymphocyte, B Lymphocyte
chr7	37340793	37343675	ATAC_chr7_37340793_37343675	RCOR1	B Lymphocyte
chr7	37340793	37343675	ATAC_chr7_37340793_37343675	REL	Lymphoblastoid
chr7	37340793	37343675	ATAC_chr7_37340793_37343675	RELA	Lymphoblastoid, B Lymphocyte, Th1, Erythroblast
chr7	37340793	37343675	ATAC_chr7_37340793_37343675	RELB	Lymphoblastoid
chr7	37340793	37343675	ATAC_chr7_37340793_37343675	REPIN1	Myeloblast
chr7	37340793	37343675	ATAC_chr7_37340793_37343675	REST	B Lymphocyte, T Lymphocyte
chr7	37340793	37343675	ATAC_chr7_37340793_37343675	RUNX1	Leukemic cells, Myeloblast, T Lymphocyte, Acute myeloid leukemia, Myeloid Cell, Haematopoietic Progenitor Cell, Leukemic Blast Cell, Stem cell, Pre-B Lymphocyte, Leukemia Cell, AML cell, Monocyte
chr7	37340793	37343675	ATAC_chr7_37340793_37343675	RUNX1T1	Myeloblast
chr7	37340793	37343675	ATAC_chr7_37340793_37343675	RUNX3	B Lymphocyte
chr7	37340793	37343675	ATAC_chr7_37340793_37343675	SIN3A	B Lymphocyte
chr7	37340793	37343675	ATAC_chr7_37340793_37343675	SMAD1	Haematopoietic Progenitor Cell
chr7	37340793	37343675	ATAC_chr7_37340793_37343675	SMAD2	Embryonic Stem Cell
chr7	37340793	37343675	ATAC_chr7_37340793_37343675	SMAD2/3	Embryonic Stem Cell
chr7	37340793	37343675	ATAC_chr7_37340793_37343675	SMAD3	Embryonic Stem Cell
chr7	37340793	37343675	ATAC_chr7_37340793_37343675	SMAD5	B Lymphocyte
chr7	37340793	37343675	ATAC_chr7_37340793_37343675	SMARCA4	CD36 Cell, B Lymphocyte, Hematopoietic Stem Cell, Haematopoietic Progenitor Cell
chr7	37340793	37343675	ATAC_chr7_37340793_37343675	SMARCE1	Erythroblast
chr7	37340793	37343675	ATAC_chr7_37340793_37343675	SMC1A	Macrophage, B cell lymphoma
chr7	37340793	37343675	ATAC_chr7_37340793_37343675	SMC3	B Lymphocyte
chr7	37340793	37343675	ATAC_chr7_37340793_37343675	SND1	B Lymphocyte, Lymphocyte
chr7	37340793	37343675	ATAC_chr7_37340793_37343675	SP1	B Lymphocyte
chr7	37340793	37343675	ATAC_chr7_37340793_37343675	SP140	Macrophage
chr7	37340793	37343675	ATAC_chr7_37340793_37343675	SPI1	Macrophage, B Lymphocyte, Monocyte, Myeloblast, Hematopoietic stem and progenitor cell, Lymphoblastoid, Erythroblast, Haematopoietic Progenitor Cell, Leukemia Cell
chr7	37340793	37343675	ATAC_chr7_37340793_37343675	SPIB	B Lymphocyte
chr7	37340793	37343675	ATAC_chr7_37340793_37343675	SREBF1	B Lymphocyte
chr7	37340793	37343675	ATAC_chr7_37340793_37343675	SRF	B Lymphocyte
chr7	37340793	37343675	ATAC_chr7_37340793_37343675	STAG1	Lymphoblastoid, B Lymphocyte, Erythroid Cell, Hematopoietic stem and progenitor cell
chr7	37340793	37343675	ATAC_chr7_37340793_37343675	STAT1	Monocyte
chr7	37340793	37343675	ATAC_chr7_37340793_37343675	STAT3	B Lymphocyte, B cell lymphoma
chr7	37340793	37343675	ATAC_chr7_37340793_37343675	STAT5A	B Lymphocyte
chr7	37340793	37343675	ATAC_chr7_37340793_37343675	STAT5B	T Lymphocyte
chr7	37340793	37343675	ATAC_chr7_37340793_37343675	SUMO2	Erythroblast
chr7	37340793	37343675	ATAC_chr7_37340793_37343675	SUPT5H	Leukemia, B Lymphocyte
chr7	37340793	37343675	ATAC_chr7_37340793_37343675	SUZ12	B Lymphocyte
chr7	37340793	37343675	ATAC_chr7_37340793_37343675	T	Th1, Monocyte
chr7	37340793	37343675	ATAC_chr7_37340793_37343675	TAF1	Lymphoblastoid, B Lymphocyte
chr7	37340793	37343675	ATAC_chr7_37340793_37343675	TAL1	T Lymphoblast, Acute myeloid leukemia, T cell leukemia
chr7	37340793	37343675	ATAC_chr7_37340793_37343675	TARDBP	B Lymphocyte
chr7	37340793	37343675	ATAC_chr7_37340793_37343675	TBP	B Lymphocyte, Erythroblast
chr7	37340793	37343675	ATAC_chr7_37340793_37343675	TBX21	B Lymphocyte, Th1
chr7	37340793	37343675	ATAC_chr7_37340793_37343675	TCF12	B Lymphocyte, Myeloblast, T cell leukemia, Leukemia Cell
chr7	37340793	37343675	ATAC_chr7_37340793_37343675	TCF4	Plasmacytoid dendritic cell
chr7	37340793	37343675	ATAC_chr7_37340793_37343675	TCF7L1	B Lymphocyte, Myeloblast, Pre-B Lymphocyte, T cell leukemia
chr7	37340793	37343675	ATAC_chr7_37340793_37343675	TCF7L2	Haematopoietic Progenitor Cell
chr7	37340793	37343675	ATAC_chr7_37340793_37343675	TEAD4	Erythroblast
chr7	37340793	37343675	ATAC_chr7_37340793_37343675	TERF1	Lymphoblastoid
chr7	37340793	37343675	ATAC_chr7_37340793_37343675	TFDP1	B Lymphocyte
chr7	37340793	37343675	ATAC_chr7_37340793_37343675	TLX1	T Lymphocyte
chr7	37340793	37343675	ATAC_chr7_37340793_37343675	TRIM22	B Lymphocyte
chr7	37340793	37343675	ATAC_chr7_37340793_37343675	TRIM28	B Lymphocyte, Hematopoietic Stem Cell, Embryonic Stem Cell
chr7	37340793	37343675	ATAC_chr7_37340793_37343675	USF1	B Lymphocyte, Erythroid Cell
chr7	37340793	37343675	ATAC_chr7_37340793_37343675	USF2	B Lymphocyte, Erythroid Cell
chr7	37340793	37343675	ATAC_chr7_37340793_37343675	VDR	Lymphocyte, Monocyte
chr7	37340793	37343675	ATAC_chr7_37340793_37343675	WRNIP1	B Lymphocyte
chr7	37340793	37343675	ATAC_chr7_37340793_37343675	YY1	Lymphoblastoid, B Lymphocyte, T Lymphocyte
chr7	37340793	37343675	ATAC_chr7_37340793_37343675	ZBED1	B Lymphocyte
chr7	37340793	37343675	ATAC_chr7_37340793_37343675	ZBTB11	Erythroblast
chr7	37340793	37343675	ATAC_chr7_37340793_37343675	ZBTB2	B Lymphocyte
chr7	37340793	37343675	ATAC_chr7_37340793_37343675	ZBTB33	Erythroblast, B Lymphocyte
chr7	37340793	37343675	ATAC_chr7_37340793_37343675	ZBTB40	B Lymphocyte
chr7	37340793	37343675	ATAC_chr7_37340793_37343675	ZEB1	B Lymphocyte
chr7	37340793	37343675	ATAC_chr7_37340793_37343675	ZNF143	B Lymphocyte
chr7	37340793	37343675	ATAC_chr7_37340793_37343675	ZNF175	Erythroblast
chr7	37340793	37343675	ATAC_chr7_37340793_37343675	ZNF384	Erythroblast
chr7	37340793	37343675	ATAC_chr7_37340793_37343675	ZNF766	Erythroblast
chr7	37340793	37343675	ATAC_chr7_37340793_37343675	ZNF83	Erythroblast
chr7	73734602	73735404	ATAC_chr7_73734602_73735404	ADNP	Erythroblast
chr7	73734602	73735404	ATAC_chr7_73734602_73735404	AFF4	Th1
chr7	73734602	73735404	ATAC_chr7_73734602_73735404	ARID3A	Erythroblast
chr7	73734602	73735404	ATAC_chr7_73734602_73735404	ATF1	Erythroblast
chr7	73734602	73735404	ATAC_chr7_73734602_73735404	ATF2	B Lymphocyte, Embryonic Stem Cell
chr7	73734602	73735404	ATAC_chr7_73734602_73735404	ATF3	Erythroblast, Embryonic Stem Cell
chr7	73734602	73735404	ATAC_chr7_73734602_73735404	BACH1	Embryonic Stem Cell
chr7	73734602	73735404	ATAC_chr7_73734602_73735404	BATF	B Lymphocyte
chr7	73734602	73735404	ATAC_chr7_73734602_73735404	BCL3	Erythroblast
chr7	73734602	73735404	ATAC_chr7_73734602_73735404	BCL6	B cell lymphoma, B Lymphocyte, Pre-B Lymphocyte, T Lymphocyte, Haematopoietic Progenitor Cell
chr7	73734602	73735404	ATAC_chr7_73734602_73735404	BCLAF1	B Lymphocyte
chr7	73734602	73735404	ATAC_chr7_73734602_73735404	BCOR	B cell lymphoma, Erythroblast
chr7	73734602	73735404	ATAC_chr7_73734602_73735404	BHLHE40	Erythroblast, B Lymphocyte
chr7	73734602	73735404	ATAC_chr7_73734602_73735404	BPTF	Erythroid Cell
chr7	73734602	73735404	ATAC_chr7_73734602_73735404	BRD2	B Lymphocyte
chr7	73734602	73735404	ATAC_chr7_73734602_73735404	BRD4	Leukemia Cell, T Lymphocyte, Plasma Cell, B cell lymphoma, B Lymphocyte, Lymphoblastoid, T Lymphoblast, Th1, Erythroblast, Myeloid Cell
chr7	73734602	73735404	ATAC_chr7_73734602_73735404	BRD9	Acute myeloid leukemia
chr7	73734602	73735404	ATAC_chr7_73734602_73735404	C11orf30	Erythroblast
chr7	73734602	73735404	ATAC_chr7_73734602_73735404	CBFB	B Lymphocyte
chr7	73734602	73735404	ATAC_chr7_73734602_73735404	CBX1	Erythroblast
chr7	73734602	73735404	ATAC_chr7_73734602_73735404	CBX3	Erythroblast
chr7	73734602	73735404	ATAC_chr7_73734602_73735404	CBX5	B Lymphocyte
chr7	73734602	73735404	ATAC_chr7_73734602_73735404	CCND2	B Lymphocyte
chr7	73734602	73735404	ATAC_chr7_73734602_73735404	CDK12	T Lymphocyte
chr7	73734602	73735404	ATAC_chr7_73734602_73735404	CDK7	T Lymphocyte, B Lymphocyte
chr7	73734602	73735404	ATAC_chr7_73734602_73735404	CDK8	Myeloid Cell
chr7	73734602	73735404	ATAC_chr7_73734602_73735404	CDK9	Acute myeloid leukemia, Th1, Th2, B Lymphocyte, B cell lymphoma
chr7	73734602	73735404	ATAC_chr7_73734602_73735404	CEBPA	B Lymphocyte
chr7	73734602	73735404	ATAC_chr7_73734602_73735404	CEBPB	Erythroblast, B Lymphocyte, Leukemia Cell, Embryonic Stem Cell, Macrophage
chr7	73734602	73735404	ATAC_chr7_73734602_73735404	CEBPD	Erythroblast
chr7	73734602	73735404	ATAC_chr7_73734602_73735404	CHAMP1	Erythroblast
chr7	73734602	73735404	ATAC_chr7_73734602_73735404	CHD2	B Lymphocyte, Embryonic Stem Cell
chr7	73734602	73735404	ATAC_chr7_73734602_73735404	COPS2	Erythroblast
chr7	73734602	73735404	ATAC_chr7_73734602_73735404	CREB1	Embryonic Stem Cell, Erythroblast, B Lymphocyte
chr7	73734602	73735404	ATAC_chr7_73734602_73735404	CTBP2	Embryonic Stem Cell
chr7	73734602	73735404	ATAC_chr7_73734602_73735404	CTCF	Monocyte, Lymphoblastoid, B Lymphocyte, Leukemia, Macrophage, Embryonic Stem Cell, Erythroblast, B Lymphoblast, Erythroid Cell, T Lymphocyte, Hematopoietic stem and progenitor cell, Stromal Cell, B cell lymphoma, Erythroid Progenitor Cell, Proerythroblast, Lymphocyte, Haematopoietic Progenitor Cell, Hematopoietic Stem Cell
chr7	73734602	73735404	ATAC_chr7_73734602_73735404	CTCFL	Erythroblast
chr7	73734602	73735404	ATAC_chr7_73734602_73735404	CUX1	Erythroblast, Leukemia Cell
chr7	73734602	73735404	ATAC_chr7_73734602_73735404	DDX20	Erythroblast
chr7	73734602	73735404	ATAC_chr7_73734602_73735404	DNMT1	Erythroblast
chr7	73734602	73735404	ATAC_chr7_73734602_73735404	DNMT3B	Stem cell
chr7	73734602	73735404	ATAC_chr7_73734602_73735404	DPF2	Erythroblast
chr7	73734602	73735404	ATAC_chr7_73734602_73735404	DRAP1	B Lymphocyte
chr7	73734602	73735404	ATAC_chr7_73734602_73735404	E2F5	Erythroblast
chr7	73734602	73735404	ATAC_chr7_73734602_73735404	E2F6	Embryonic Stem Cell
chr7	73734602	73735404	ATAC_chr7_73734602_73735404	EBF1	B Lymphocyte
chr7	73734602	73735404	ATAC_chr7_73734602_73735404	EGR1	Embryonic Stem Cell, Erythroblast
chr7	73734602	73735404	ATAC_chr7_73734602_73735404	ELF1	Erythroblast, B Lymphocyte
chr7	73734602	73735404	ATAC_chr7_73734602_73735404	ELK1	B Lymphocyte, Erythroblast
chr7	73734602	73735404	ATAC_chr7_73734602_73735404	EP300	Myeloblast, Embryonic Stem Cell, Progenitor Cells, Acute myeloid leukemia, Leukemia Cell, B Lymphocyte, Stem cell, T Lymphocyte, Erythroblast
chr7	73734602	73735404	ATAC_chr7_73734602_73735404	ERG	T Lymphocyte, Acute myeloid leukemia, Myeloblast, Leukemia Cell
chr7	73734602	73735404	ATAC_chr7_73734602_73735404	ESR1	Embryonic Stem Cell
chr7	73734602	73735404	ATAC_chr7_73734602_73735404	ETS1	T Lymphocyte, Erythroblast, iPSC, B Lymphocyte
chr7	73734602	73735404	ATAC_chr7_73734602_73735404	ETV1	Erythroblast
chr7	73734602	73735404	ATAC_chr7_73734602_73735404	EZH1	Hematopoietic Cell, Proerythroblast
chr7	73734602	73735404	ATAC_chr7_73734602_73735404	EZH2	Multiple myeloma, Multiple myeloma cell, B Lymphocyte
chr7	73734602	73735404	ATAC_chr7_73734602_73735404	FAIRE	Erythroblast, Macrophage
chr7	73734602	73735404	ATAC_chr7_73734602_73735404	FLI1	Myeloblast, Acute myeloid leukemia, Megakaryocyte
chr7	73734602	73735404	ATAC_chr7_73734602_73735404	FOS	Erythroblast
chr7	73734602	73735404	ATAC_chr7_73734602_73735404	FOSL1	Erythroblast
chr7	73734602	73735404	ATAC_chr7_73734602_73735404	FOXA1	Embryonic Stem Cell
chr7	73734602	73735404	ATAC_chr7_73734602_73735404	FOXK2	Erythroblast
chr7	73734602	73735404	ATAC_chr7_73734602_73735404	FOXM1	B Lymphocyte
chr7	73734602	73735404	ATAC_chr7_73734602_73735404	FOXO3	Erythroblast
chr7	73734602	73735404	ATAC_chr7_73734602_73735404	FOXP1	Embryonic Stem Cell
chr7	73734602	73735404	ATAC_chr7_73734602_73735404	GABPA	T Lymphocyte, Embryonic Stem Cell, Erythroblast, Haematopoietic Progenitor Cell, B Lymphocyte
chr7	73734602	73735404	ATAC_chr7_73734602_73735404	GATA1	Erythroid Cell, Erythroblast, Proerythroblast
chr7	73734602	73735404	ATAC_chr7_73734602_73735404	GATA2	Erythroblast, Haematopoietic Progenitor Cell
chr7	73734602	73735404	ATAC_chr7_73734602_73735404	GATA3	T Lymphocyte
chr7	73734602	73735404	ATAC_chr7_73734602_73735404	GFI1B	Proerythroblast
chr7	73734602	73735404	ATAC_chr7_73734602_73735404	GTF2F1	Embryonic Stem Cell
chr7	73734602	73735404	ATAC_chr7_73734602_73735404	H2AZ	T Lymphocyte, Macrophage, B Lymphocyte
chr7	73734602	73735404	ATAC_chr7_73734602_73735404	HCFC1	Erythroblast
chr7	73734602	73735404	ATAC_chr7_73734602_73735404	HDAC1	B cell precursor, Erythroblast, B Lymphocyte, Acute myeloid leukemia, Leukemia Cell
chr7	73734602	73735404	ATAC_chr7_73734602_73735404	HDAC2	Erythroblast, Acute myeloid leukemia, Embryonic Stem Cell
chr7	73734602	73735404	ATAC_chr7_73734602_73735404	HDGF	Erythroblast, B Lymphocyte
chr7	73734602	73735404	ATAC_chr7_73734602_73735404	HMBOX1	Erythroblast
chr7	73734602	73735404	ATAC_chr7_73734602_73735404	HMGN1	T Lymphocyte
chr7	73734602	73735404	ATAC_chr7_73734602_73735404	HOXA11	Lymphoblast
chr7	73734602	73735404	ATAC_chr7_73734602_73735404	HSF1	Leukemia Cell
chr7	73734602	73735404	ATAC_chr7_73734602_73735404	ID3	Erythroblast
chr7	73734602	73735404	ATAC_chr7_73734602_73735404	IKZF1	B Lymphocyte, B cell precursor
chr7	73734602	73735404	ATAC_chr7_73734602_73735404	IRF1	Erythroblast
chr7	73734602	73735404	ATAC_chr7_73734602_73735404	IRF4	B Lymphocyte
chr7	73734602	73735404	ATAC_chr7_73734602_73735404	IRF9	Erythroblast
chr7	73734602	73735404	ATAC_chr7_73734602_73735404	JMJD1C	Myeloblast, Monocyte
chr7	73734602	73735404	ATAC_chr7_73734602_73735404	JUN	Erythroblast, Embryonic Stem Cell
chr7	73734602	73735404	ATAC_chr7_73734602_73735404	JUNB	Erythroblast
chr7	73734602	73735404	ATAC_chr7_73734602_73735404	JUND	Erythroblast, Embryonic Stem Cell
chr7	73734602	73735404	ATAC_chr7_73734602_73735404	KAT5	T Lymphocyte
chr7	73734602	73735404	ATAC_chr7_73734602_73735404	KDM1A	Erythroblast, Myeloblast
chr7	73734602	73735404	ATAC_chr7_73734602_73735404	KDM2B	B cell lymphoma
chr7	73734602	73735404	ATAC_chr7_73734602_73735404	KDM4B	Erythroblast
chr7	73734602	73735404	ATAC_chr7_73734602_73735404	KDM5B	Erythroblast
chr7	73734602	73735404	ATAC_chr7_73734602_73735404	KLF1	Erythroid Cell
chr7	73734602	73735404	ATAC_chr7_73734602_73735404	KLF16	Erythroblast
chr7	73734602	73735404	ATAC_chr7_73734602_73735404	KLF4	iPSC
chr7	73734602	73735404	ATAC_chr7_73734602_73735404	KMT2A	Leukemia Cell
chr7	73734602	73735404	ATAC_chr7_73734602_73735404	L3MBTL2	Erythroblast
chr7	73734602	73735404	ATAC_chr7_73734602_73735404	LANA	T Lymphocyte
chr7	73734602	73735404	ATAC_chr7_73734602_73735404	LARP7	Erythroblast
chr7	73734602	73735404	ATAC_chr7_73734602_73735404	LEF1	Erythroblast
chr7	73734602	73735404	ATAC_chr7_73734602_73735404	LEO1	B Lymphocyte
chr7	73734602	73735404	ATAC_chr7_73734602_73735404	LMO2	Myeloblast
chr7	73734602	73735404	ATAC_chr7_73734602_73735404	LYL1	Myeloblast
chr7	73734602	73735404	ATAC_chr7_73734602_73735404	MAF	Th2
chr7	73734602	73735404	ATAC_chr7_73734602_73735404	MAFF	Erythroblast
chr7	73734602	73735404	ATAC_chr7_73734602_73735404	MAFG	Erythroblast
chr7	73734602	73735404	ATAC_chr7_73734602_73735404	MAFK	Erythroblast, Embryonic Stem Cell
chr7	73734602	73735404	ATAC_chr7_73734602_73735404	MAX	Embryonic Stem Cell, B cell lymphoma, B Lymphocyte, Erythroblast
chr7	73734602	73735404	ATAC_chr7_73734602_73735404	MAZ	Erythroblast, B Lymphocyte
chr7	73734602	73735404	ATAC_chr7_73734602_73735404	MBD2	Erythroblast
chr7	73734602	73735404	ATAC_chr7_73734602_73735404	MED1	B Lymphocyte, B cell lymphoma, Plasma Cell, Erythroblast, T Lymphocyte, Th1
chr7	73734602	73735404	ATAC_chr7_73734602_73735404	MEF2A	Erythroblast
chr7	73734602	73735404	ATAC_chr7_73734602_73735404	MIER1	Erythroblast
chr7	73734602	73735404	ATAC_chr7_73734602_73735404	MLLT1	Erythroblast, B Lymphocyte
chr7	73734602	73735404	ATAC_chr7_73734602_73735404	MLLT3	AML cell
chr7	73734602	73735404	ATAC_chr7_73734602_73735404	MTA2	Erythroblast, B Lymphocyte
chr7	73734602	73735404	ATAC_chr7_73734602_73735404	MTA3	B Lymphocyte
chr7	73734602	73735404	ATAC_chr7_73734602_73735404	MXI1	Embryonic Stem Cell
chr7	73734602	73735404	ATAC_chr7_73734602_73735404	MYB	T Lymphocyte
chr7	73734602	73735404	ATAC_chr7_73734602_73735404	MYC	Erythroblast, B cell lymphoma, Hematopoietic stem and progenitor cell, B Lymphocyte, Embryonic Stem Cell
chr7	73734602	73735404	ATAC_chr7_73734602_73735404	MYNN	Erythroblast
chr7	73734602	73735404	ATAC_chr7_73734602_73735404	NBN	Erythroblast
chr7	73734602	73735404	ATAC_chr7_73734602_73735404	NCOA1	Erythroblast
chr7	73734602	73735404	ATAC_chr7_73734602_73735404	NCOR1	Myeloblast
chr7	73734602	73735404	ATAC_chr7_73734602_73735404	NFATC1	B Lymphocyte
chr7	73734602	73735404	ATAC_chr7_73734602_73735404	NFE2	Erythroid Cell, Proerythroblast, Erythroid Progenitor Cell
chr7	73734602	73735404	ATAC_chr7_73734602_73735404	NFIC	B Lymphocyte
chr7	73734602	73735404	ATAC_chr7_73734602_73735404	NFYA	Erythroblast
chr7	73734602	73735404	ATAC_chr7_73734602_73735404	NIPBL	Embryonic Stem Cell, B Lymphocyte
chr7	73734602	73735404	ATAC_chr7_73734602_73735404	NKRF	Erythroblast
chr7	73734602	73735404	ATAC_chr7_73734602_73735404	NOTCH1	T Lymphocyte
chr7	73734602	73735404	ATAC_chr7_73734602_73735404	NR2C2	Erythroblast
chr7	73734602	73735404	ATAC_chr7_73734602_73735404	NR2F2	Erythroblast
chr7	73734602	73735404	ATAC_chr7_73734602_73735404	NR2F6	Erythroblast
chr7	73734602	73735404	ATAC_chr7_73734602_73735404	NR3C1	Embryonic Stem Cell
chr7	73734602	73735404	ATAC_chr7_73734602_73735404	NR4A1	Erythroblast, Acute myeloid leukemia
chr7	73734602	73735404	ATAC_chr7_73734602_73735404	NRF1	Erythroblast
chr7	73734602	73735404	ATAC_chr7_73734602_73735404	PAF1	B Lymphocyte
chr7	73734602	73735404	ATAC_chr7_73734602_73735404	PAX5	B Lymphocyte
chr7	73734602	73735404	ATAC_chr7_73734602_73735404	PBX2	Erythroblast
chr7	73734602	73735404	ATAC_chr7_73734602_73735404	PBX3	B Lymphocyte
chr7	73734602	73735404	ATAC_chr7_73734602_73735404	PKNOX1	Erythroblast
chr7	73734602	73735404	ATAC_chr7_73734602_73735404	PML	B Lymphocyte, Erythroblast
chr7	73734602	73735404	ATAC_chr7_73734602_73735404	POLR2A	T Lymphocyte, T Lymphoblast, Acute myeloid leukemia, B cell lymphoma, Erythroblast, Stem cell, Lymphoblastoid, Embryonic Stem Cell, Plasma Cell, Proerythroblast, Leukemia Cell, B Lymphocyte, Myeloid Cell, Macrophage, Progenitor Cells, Monocyte, Myeloblast, Th1, Th2
chr7	73734602	73735404	ATAC_chr7_73734602_73735404	POLR2AphosphoS5	iPSC
chr7	73734602	73735404	ATAC_chr7_73734602_73735404	POU2F2	Lymphoblastoid, B Lymphocyte, B cell lymphoma
chr7	73734602	73735404	ATAC_chr7_73734602_73735404	PRAME	Erythroblast
chr7	73734602	73735404	ATAC_chr7_73734602_73735404	RAD21	Embryonic Stem Cell, B Lymphocyte, Erythroblast, Monocyte
chr7	73734602	73735404	ATAC_chr7_73734602_73735404	RAD51	Erythroblast
chr7	73734602	73735404	ATAC_chr7_73734602_73735404	RBPJ	B Lymphocyte, T Lymphocyte
chr7	73734602	73735404	ATAC_chr7_73734602_73735404	RCOR1	B Lymphocyte, Erythroblast
chr7	73734602	73735404	ATAC_chr7_73734602_73735404	RELA	Lymphoblastoid, Th1
chr7	73734602	73735404	ATAC_chr7_73734602_73735404	REPIN1	Myeloblast
chr7	73734602	73735404	ATAC_chr7_73734602_73735404	RNF2	Erythroblast
chr7	73734602	73735404	ATAC_chr7_73734602_73735404	RUNX1	Erythroblast, Myeloblast, Leukemic cells, Myeloid Cell, Acute myeloid leukemia, Leukemic Blast Cell, Stem cell, Haematopoietic Progenitor Cell
chr7	73734602	73735404	ATAC_chr7_73734602_73735404	RUNX1T1	Myeloblast
chr7	73734602	73735404	ATAC_chr7_73734602_73735404	RUNX3	B Lymphocyte
chr7	73734602	73735404	ATAC_chr7_73734602_73735404	RXRA	Embryonic Stem Cell
chr7	73734602	73735404	ATAC_chr7_73734602_73735404	SETD1A	Erythroid Cell
chr7	73734602	73735404	ATAC_chr7_73734602_73735404	SIN3A	Embryonic Stem Cell
chr7	73734602	73735404	ATAC_chr7_73734602_73735404	SIRT6	Erythroblast
chr7	73734602	73735404	ATAC_chr7_73734602_73735404	SMAD1	Haematopoietic Progenitor Cell
chr7	73734602	73735404	ATAC_chr7_73734602_73735404	SMAD3	Embryonic Stem Cell
chr7	73734602	73735404	ATAC_chr7_73734602_73735404	SMARCA4	Erythroblast, Embryonic Stem Cell, Proerythroblast, Hematopoietic Stem Cell, CD36 Cell
chr7	73734602	73735404	ATAC_chr7_73734602_73735404	SMARCA5	Erythroblast
chr7	73734602	73735404	ATAC_chr7_73734602_73735404	SMARCB1	Embryonic Stem Cell
chr7	73734602	73735404	ATAC_chr7_73734602_73735404	SMARCC1	Embryonic Stem Cell
chr7	73734602	73735404	ATAC_chr7_73734602_73735404	SMARCE1	Erythroblast
chr7	73734602	73735404	ATAC_chr7_73734602_73735404	SMC1A	Embryonic Stem Cell, B cell lymphoma, Lymphoblastoid, Macrophage
chr7	73734602	73735404	ATAC_chr7_73734602_73735404	SMC3	Erythroblast, B Lymphocyte, Embryonic Stem Cell
chr7	73734602	73735404	ATAC_chr7_73734602_73735404	SOX2	iPSC
chr7	73734602	73735404	ATAC_chr7_73734602_73735404	SP1	Embryonic Stem Cell, Erythroblast, B Lymphocyte
chr7	73734602	73735404	ATAC_chr7_73734602_73735404	SP4	Embryonic Stem Cell
chr7	73734602	73735404	ATAC_chr7_73734602_73735404	SPI1	Macrophage, Erythroblast, Monocyte, Hematopoietic stem and progenitor cell, B Lymphocyte, Myeloblast, Lymphoblastoid
chr7	73734602	73735404	ATAC_chr7_73734602_73735404	SRF	Embryonic Stem Cell, Erythroblast, B Lymphocyte
chr7	73734602	73735404	ATAC_chr7_73734602_73735404	STAG1	Lymphoblastoid, B Lymphocyte, Hematopoietic stem and progenitor cell, Erythroid Cell
chr7	73734602	73735404	ATAC_chr7_73734602_73735404	STAT1	Monocyte, Erythroblast
chr7	73734602	73735404	ATAC_chr7_73734602_73735404	STAT2	Erythroblast
chr7	73734602	73735404	ATAC_chr7_73734602_73735404	STAT3	B cell lymphoma, B Lymphocyte
chr7	73734602	73735404	ATAC_chr7_73734602_73735404	STAT5A	B Lymphocyte, Erythroblast
chr7	73734602	73735404	ATAC_chr7_73734602_73735404	STAT5B	T Lymphocyte
chr7	73734602	73735404	ATAC_chr7_73734602_73735404	SUMO2	Erythroblast
chr7	73734602	73735404	ATAC_chr7_73734602_73735404	SUPT5H	Erythroblast, B Lymphocyte
chr7	73734602	73735404	ATAC_chr7_73734602_73735404	SUZ12	Erythroblast, B Lymphocyte
chr7	73734602	73735404	ATAC_chr7_73734602_73735404	T	Th1, Monocyte
chr7	73734602	73735404	ATAC_chr7_73734602_73735404	TAF7	Embryonic Stem Cell, Erythroblast
chr7	73734602	73735404	ATAC_chr7_73734602_73735404	TAL1	Megakaryocyte
chr7	73734602	73735404	ATAC_chr7_73734602_73735404	TARDBP	Erythroblast, B Lymphocyte
chr7	73734602	73735404	ATAC_chr7_73734602_73735404	TBL1XR1	B Lymphocyte, Erythroblast
chr7	73734602	73735404	ATAC_chr7_73734602_73735404	TBP	Erythroblast
chr7	73734602	73735404	ATAC_chr7_73734602_73735404	TBX21	B Lymphocyte, Th1
chr7	73734602	73735404	ATAC_chr7_73734602_73735404	TCF12	Myeloblast
chr7	73734602	73735404	ATAC_chr7_73734602_73735404	TCF4	Plasmacytoid dendritic cell
chr7	73734602	73735404	ATAC_chr7_73734602_73735404	TCF7	Erythroblast
chr7	73734602	73735404	ATAC_chr7_73734602_73735404	TCF7L1	Myeloblast, Pre-B Lymphocyte
chr7	73734602	73735404	ATAC_chr7_73734602_73735404	TEAD4	Erythroblast, Embryonic Stem Cell
chr7	73734602	73735404	ATAC_chr7_73734602_73735404	TERF1	Lymphoblastoid
chr7	73734602	73735404	ATAC_chr7_73734602_73735404	THAP1	Erythroblast
chr7	73734602	73735404	ATAC_chr7_73734602_73735404	TLX1	T Lymphocyte
chr7	73734602	73735404	ATAC_chr7_73734602_73735404	TRIM22	B Lymphocyte
chr7	73734602	73735404	ATAC_chr7_73734602_73735404	TRIM24	Erythroblast
chr7	73734602	73735404	ATAC_chr7_73734602_73735404	TRIM25	Erythroblast
chr7	73734602	73735404	ATAC_chr7_73734602_73735404	TRIM28	Erythroblast, B Lymphocyte, Hematopoietic Stem Cell, Embryonic Stem Cell
chr7	73734602	73735404	ATAC_chr7_73734602_73735404	UBTF	Erythroblast
chr7	73734602	73735404	ATAC_chr7_73734602_73735404	USF1	Embryonic Stem Cell, Erythroid Cell, Erythroblast
chr7	73734602	73735404	ATAC_chr7_73734602_73735404	USF2	Stem cell, Embryonic Stem Cell, Erythroid Cell, B Lymphocyte
chr7	73734602	73735404	ATAC_chr7_73734602_73735404	VDR	Lymphocyte
chr7	73734602	73735404	ATAC_chr7_73734602_73735404	WRNIP1	B Lymphocyte
chr7	73734602	73735404	ATAC_chr7_73734602_73735404	YY1	Embryonic Stem Cell, Lymphoblastoid, B Lymphocyte, Erythroblast
chr7	73734602	73735404	ATAC_chr7_73734602_73735404	ZBED1	B Lymphocyte
chr7	73734602	73735404	ATAC_chr7_73734602_73735404	ZBTB11	Erythroblast
chr7	73734602	73735404	ATAC_chr7_73734602_73735404	ZBTB2	B Lymphocyte
chr7	73734602	73735404	ATAC_chr7_73734602_73735404	ZBTB33	Erythroblast
chr7	73734602	73735404	ATAC_chr7_73734602_73735404	ZBTB40	Erythroblast
chr7	73734602	73735404	ATAC_chr7_73734602_73735404	ZBTB7A	Erythroblast, Proerythroblast
chr7	73734602	73735404	ATAC_chr7_73734602_73735404	ZC3H8	Erythroblast
chr7	73734602	73735404	ATAC_chr7_73734602_73735404	ZEB2	Erythroblast
chr7	73734602	73735404	ATAC_chr7_73734602_73735404	ZFX	Erythroblast
chr7	73734602	73735404	ATAC_chr7_73734602_73735404	ZKSCAN1	Erythroblast
chr7	73734602	73735404	ATAC_chr7_73734602_73735404	ZMIZ1	Erythroblast
chr7	73734602	73735404	ATAC_chr7_73734602_73735404	ZMYM3	Erythroblast
chr7	73734602	73735404	ATAC_chr7_73734602_73735404	ZNF143	Embryonic Stem Cell, Erythroblast, B Lymphocyte
chr7	73734602	73735404	ATAC_chr7_73734602_73735404	ZNF175	Erythroblast
chr7	73734602	73735404	ATAC_chr7_73734602_73735404	ZNF18	Erythroblast
chr7	73734602	73735404	ATAC_chr7_73734602_73735404	ZNF197	Erythroblast
chr7	73734602	73735404	ATAC_chr7_73734602_73735404	ZNF24	Erythroblast
chr7	73734602	73735404	ATAC_chr7_73734602_73735404	ZNF384	Erythroblast
chr7	73734602	73735404	ATAC_chr7_73734602_73735404	ZNF589	Erythroblast
chr7	73734602	73735404	ATAC_chr7_73734602_73735404	ZNF639	Erythroblast
chr7	73734602	73735404	ATAC_chr7_73734602_73735404	ZNF644	Erythroblast
chr7	73734602	73735404	ATAC_chr7_73734602_73735404	ZNF766	Erythroblast
chr7	74916285	74916561	ATAC_chr7_74916285_74916561	CTCF	Lymphoblastoid, B Lymphocyte
chr7	74916285	74916561	ATAC_chr7_74916285_74916561	PBX2	Erythroblast
chr7	74916285	74916561	ATAC_chr7_74916285_74916561	RUNX1	Pre-B Lymphocyte
chr7	74916285	74916561	ATAC_chr7_74916285_74916561	STAG1	Lymphoblastoid
chr7	74916285	74916561	ATAC_chr7_74916285_74916561	TCF4	Plasmacytoid dendritic cell
chr7	139043707	139044791	ATAC_chr7_139043707_139044791	ADNP	Erythroblast
chr7	139043707	139044791	ATAC_chr7_139043707_139044791	ARID3A	Erythroblast
chr7	139043707	139044791	ATAC_chr7_139043707_139044791	ARNT	Erythroblast
chr7	139043707	139044791	ATAC_chr7_139043707_139044791	ATF1	Erythroblast
chr7	139043707	139044791	ATAC_chr7_139043707_139044791	ATF3	Erythroblast
chr7	139043707	139044791	ATAC_chr7_139043707_139044791	BACH1	Erythroblast
chr7	139043707	139044791	ATAC_chr7_139043707_139044791	BCL3	Erythroblast
chr7	139043707	139044791	ATAC_chr7_139043707_139044791	BCLAF1	Erythroblast
chr7	139043707	139044791	ATAC_chr7_139043707_139044791	BCOR	Erythroblast
chr7	139043707	139044791	ATAC_chr7_139043707_139044791	BHLHE40	Erythroblast
chr7	139043707	139044791	ATAC_chr7_139043707_139044791	BPTF	Erythroid Cell
chr7	139043707	139044791	ATAC_chr7_139043707_139044791	BRD4	T Lymphocyte, Erythroblast
chr7	139043707	139044791	ATAC_chr7_139043707_139044791	C11orf30	Erythroblast
chr7	139043707	139044791	ATAC_chr7_139043707_139044791	CBX3	Erythroblast
chr7	139043707	139044791	ATAC_chr7_139043707_139044791	CCNT2	Erythroblast
chr7	139043707	139044791	ATAC_chr7_139043707_139044791	CDK9	Th2
chr7	139043707	139044791	ATAC_chr7_139043707_139044791	CEBPA	Erythroblast
chr7	139043707	139044791	ATAC_chr7_139043707_139044791	CEBPB	Erythroblast
chr7	139043707	139044791	ATAC_chr7_139043707_139044791	CEBPD	Erythroblast
chr7	139043707	139044791	ATAC_chr7_139043707_139044791	CEBPG	Erythroblast
chr7	139043707	139044791	ATAC_chr7_139043707_139044791	CHAMP1	Erythroblast
chr7	139043707	139044791	ATAC_chr7_139043707_139044791	CHD2	Erythroblast
chr7	139043707	139044791	ATAC_chr7_139043707_139044791	CREB1	Erythroblast
chr7	139043707	139044791	ATAC_chr7_139043707_139044791	CREB3	Erythroblast
chr7	139043707	139044791	ATAC_chr7_139043707_139044791	CSDE1	Erythroblast
chr7	139043707	139044791	ATAC_chr7_139043707_139044791	CTCF	Lymphoblastoid, B Lymphocyte, Erythroblast, T Lymphocyte, Embryonic Stem Cell, Erythroid Progenitor Cell
chr7	139043707	139044791	ATAC_chr7_139043707_139044791	CUX1	Erythroblast, Leukemia Cell
chr7	139043707	139044791	ATAC_chr7_139043707_139044791	DDX20	Erythroblast
chr7	139043707	139044791	ATAC_chr7_139043707_139044791	DIDO1	Erythroblast
chr7	139043707	139044791	ATAC_chr7_139043707_139044791	DNMT1	Erythroblast
chr7	139043707	139044791	ATAC_chr7_139043707_139044791	DPF2	Erythroblast
chr7	139043707	139044791	ATAC_chr7_139043707_139044791	E2F4	Erythroblast
chr7	139043707	139044791	ATAC_chr7_139043707_139044791	E2F5	Erythroblast
chr7	139043707	139044791	ATAC_chr7_139043707_139044791	EGR1	Erythroblast
chr7	139043707	139044791	ATAC_chr7_139043707_139044791	ELF1	Erythroblast
chr7	139043707	139044791	ATAC_chr7_139043707_139044791	ELK1	Erythroblast
chr7	139043707	139044791	ATAC_chr7_139043707_139044791	EP300	Erythroblast, Leukemia Cell, B Lymphocyte
chr7	139043707	139044791	ATAC_chr7_139043707_139044791	ETS1	T Lymphocyte, Erythroblast
chr7	139043707	139044791	ATAC_chr7_139043707_139044791	ETV1	Erythroblast
chr7	139043707	139044791	ATAC_chr7_139043707_139044791	FAIRE	Erythroblast
chr7	139043707	139044791	ATAC_chr7_139043707_139044791	FOS	Erythroblast
chr7	139043707	139044791	ATAC_chr7_139043707_139044791	FOSL1	Erythroblast
chr7	139043707	139044791	ATAC_chr7_139043707_139044791	FOXA1	Embryonic Stem Cell
chr7	139043707	139044791	ATAC_chr7_139043707_139044791	FOXJ2	Erythroblast
chr7	139043707	139044791	ATAC_chr7_139043707_139044791	FOXK2	Erythroblast
chr7	139043707	139044791	ATAC_chr7_139043707_139044791	FOXO1	Stromal Cell
chr7	139043707	139044791	ATAC_chr7_139043707_139044791	FOXO3	Erythroblast
chr7	139043707	139044791	ATAC_chr7_139043707_139044791	GABPA	Erythroblast
chr7	139043707	139044791	ATAC_chr7_139043707_139044791	GATA1	Erythroblast, Proerythroblast, Hematopoietic stem and progenitor cell, Erythroid Cell
chr7	139043707	139044791	ATAC_chr7_139043707_139044791	GATA2	Erythroblast, Stromal Cell, Haematopoietic Progenitor Cell, Erythroid progenitor
chr7	139043707	139044791	ATAC_chr7_139043707_139044791	GATA3	Th1, Th2, T Lymphocyte, T cell leukemia
chr7	139043707	139044791	ATAC_chr7_139043707_139044791	GTF2E2	Erythroblast
chr7	139043707	139044791	ATAC_chr7_139043707_139044791	H2AZ	Erythroblast
chr7	139043707	139044791	ATAC_chr7_139043707_139044791	HCFC1	Erythroblast
chr7	139043707	139044791	ATAC_chr7_139043707_139044791	HDAC1	Erythroblast
chr7	139043707	139044791	ATAC_chr7_139043707_139044791	HDAC2	Erythroblast
chr7	139043707	139044791	ATAC_chr7_139043707_139044791	HDAC8	Erythroblast
chr7	139043707	139044791	ATAC_chr7_139043707_139044791	HDGF	Erythroblast
chr7	139043707	139044791	ATAC_chr7_139043707_139044791	HES1	Erythroblast
chr7	139043707	139044791	ATAC_chr7_139043707_139044791	HLTF	Erythroblast
chr7	139043707	139044791	ATAC_chr7_139043707_139044791	HMBOX1	Erythroblast
chr7	139043707	139044791	ATAC_chr7_139043707_139044791	HMGN3	Erythroblast
chr7	139043707	139044791	ATAC_chr7_139043707_139044791	ID3	Erythroblast
chr7	139043707	139044791	ATAC_chr7_139043707_139044791	IKZF1	Erythroblast
chr7	139043707	139044791	ATAC_chr7_139043707_139044791	IRF1	Erythroblast, Monocyte
chr7	139043707	139044791	ATAC_chr7_139043707_139044791	IRF9	Erythroblast
chr7	139043707	139044791	ATAC_chr7_139043707_139044791	JUN	Erythroblast
chr7	139043707	139044791	ATAC_chr7_139043707_139044791	JUNB	Erythroblast
chr7	139043707	139044791	ATAC_chr7_139043707_139044791	JUND	Erythroblast
chr7	139043707	139044791	ATAC_chr7_139043707_139044791	KAT8	Erythroblast
chr7	139043707	139044791	ATAC_chr7_139043707_139044791	KDM1A	Erythroblast
chr7	139043707	139044791	ATAC_chr7_139043707_139044791	KLF1	Erythroid Cell
chr7	139043707	139044791	ATAC_chr7_139043707_139044791	KLF16	Erythroblast
chr7	139043707	139044791	ATAC_chr7_139043707_139044791	KRAB	Erythroblast
chr7	139043707	139044791	ATAC_chr7_139043707_139044791	L3MBTL2	Erythroblast
chr7	139043707	139044791	ATAC_chr7_139043707_139044791	LARP7	Erythroblast
chr7	139043707	139044791	ATAC_chr7_139043707_139044791	LDB1	Erythroid Progenitor Cell
chr7	139043707	139044791	ATAC_chr7_139043707_139044791	LEF1	Erythroblast
chr7	139043707	139044791	ATAC_chr7_139043707_139044791	LMO1	T Lymphocyte
chr7	139043707	139044791	ATAC_chr7_139043707_139044791	MAFF	Erythroblast
chr7	139043707	139044791	ATAC_chr7_139043707_139044791	MAFG	Erythroblast
chr7	139043707	139044791	ATAC_chr7_139043707_139044791	MAFK	Erythroblast
chr7	139043707	139044791	ATAC_chr7_139043707_139044791	MAX	Erythroblast
chr7	139043707	139044791	ATAC_chr7_139043707_139044791	MAZ	Erythroblast
chr7	139043707	139044791	ATAC_chr7_139043707_139044791	MBD2	Erythroblast
chr7	139043707	139044791	ATAC_chr7_139043707_139044791	MCM7	Erythroblast
chr7	139043707	139044791	ATAC_chr7_139043707_139044791	MED1	B Lymphocyte, Erythroblast
chr7	139043707	139044791	ATAC_chr7_139043707_139044791	MED12	Progenitor Cells
chr7	139043707	139044791	ATAC_chr7_139043707_139044791	MEF2A	Erythroblast
chr7	139043707	139044791	ATAC_chr7_139043707_139044791	MEF2D	Erythroblast
chr7	139043707	139044791	ATAC_chr7_139043707_139044791	MIER1	Erythroblast
chr7	139043707	139044791	ATAC_chr7_139043707_139044791	MLLT1	Erythroblast
chr7	139043707	139044791	ATAC_chr7_139043707_139044791	MTA2	Erythroblast
chr7	139043707	139044791	ATAC_chr7_139043707_139044791	MYB	T Lymphocyte
chr7	139043707	139044791	ATAC_chr7_139043707_139044791	MYC	Erythroblast
chr7	139043707	139044791	ATAC_chr7_139043707_139044791	MYNN	Erythroblast
chr7	139043707	139044791	ATAC_chr7_139043707_139044791	NBN	Erythroblast
chr7	139043707	139044791	ATAC_chr7_139043707_139044791	NCOA1	Erythroblast
chr7	139043707	139044791	ATAC_chr7_139043707_139044791	NFE2	Erythroblast, Proerythroblast, Erythroid Cell, Erythroid Progenitor Cell
chr7	139043707	139044791	ATAC_chr7_139043707_139044791	NFE2L1	Erythroblast
chr7	139043707	139044791	ATAC_chr7_139043707_139044791	NFIA	Erythroblast
chr7	139043707	139044791	ATAC_chr7_139043707_139044791	NFRKB	Erythroblast
chr7	139043707	139044791	ATAC_chr7_139043707_139044791	NFYA	Erythroblast
chr7	139043707	139044791	ATAC_chr7_139043707_139044791	NKRF	Erythroblast
chr7	139043707	139044791	ATAC_chr7_139043707_139044791	NR2C2	Erythroblast
chr7	139043707	139044791	ATAC_chr7_139043707_139044791	NR2F1	Erythroblast
chr7	139043707	139044791	ATAC_chr7_139043707_139044791	NR2F2	Erythroblast
chr7	139043707	139044791	ATAC_chr7_139043707_139044791	NR2F6	Erythroblast
chr7	139043707	139044791	ATAC_chr7_139043707_139044791	NR3C1	B cell precursor
chr7	139043707	139044791	ATAC_chr7_139043707_139044791	NR4A1	Erythroblast
chr7	139043707	139044791	ATAC_chr7_139043707_139044791	ORC2	Erythroblast
chr7	139043707	139044791	ATAC_chr7_139043707_139044791	PBX2	Erythroblast
chr7	139043707	139044791	ATAC_chr7_139043707_139044791	PKNOX1	Erythroblast
chr7	139043707	139044791	ATAC_chr7_139043707_139044791	PML	Erythroblast
chr7	139043707	139044791	ATAC_chr7_139043707_139044791	POLR2A	B Lymphocyte, T Lymphocyte, Lymphoblastoid, Myeloid Cell, Erythroblast, Proerythroblast, Leukemia, Embryonic Stem Cell, Myeloblast, Th1, Th2
chr7	139043707	139044791	ATAC_chr7_139043707_139044791	POLR2H	Erythroblast
chr7	139043707	139044791	ATAC_chr7_139043707_139044791	PRAME	Erythroblast
chr7	139043707	139044791	ATAC_chr7_139043707_139044791	PYGO2	Erythroblast
chr7	139043707	139044791	ATAC_chr7_139043707_139044791	RAD21	Erythroblast
chr7	139043707	139044791	ATAC_chr7_139043707_139044791	RAD51	Erythroblast
chr7	139043707	139044791	ATAC_chr7_139043707_139044791	RBBP5	Erythroblast
chr7	139043707	139044791	ATAC_chr7_139043707_139044791	RCOR1	Erythroblast
chr7	139043707	139044791	ATAC_chr7_139043707_139044791	RELA	Th1
chr7	139043707	139044791	ATAC_chr7_139043707_139044791	REST	Erythroblast, B Lymphocyte, T Lymphocyte, Embryonic Stem Cell
chr7	139043707	139044791	ATAC_chr7_139043707_139044791	RFX1	Erythroblast
chr7	139043707	139044791	ATAC_chr7_139043707_139044791	RNF2	Erythroblast
chr7	139043707	139044791	ATAC_chr7_139043707_139044791	RUNX1	Leukemic cells, Erythroblast, Acute myeloid leukemia, Myeloblast, Myeloid Cell, T Lymphocyte, Leukemic Blast Cell, Stem cell
chr7	139043707	139044791	ATAC_chr7_139043707_139044791	RUNX3	B Lymphocyte
chr7	139043707	139044791	ATAC_chr7_139043707_139044791	SIN3A	Erythroblast
chr7	139043707	139044791	ATAC_chr7_139043707_139044791	SIRT6	Erythroblast
chr7	139043707	139044791	ATAC_chr7_139043707_139044791	SMAD1	Haematopoietic Progenitor Cell, Proerythroblast, Erythroblast
chr7	139043707	139044791	ATAC_chr7_139043707_139044791	SMARCA4	CD36 Cell, Erythroblast, Hematopoietic Stem Cell
chr7	139043707	139044791	ATAC_chr7_139043707_139044791	SMARCA5	Erythroblast
chr7	139043707	139044791	ATAC_chr7_139043707_139044791	SMARCB1	Erythroblast
chr7	139043707	139044791	ATAC_chr7_139043707_139044791	SMARCE1	Erythroblast
chr7	139043707	139044791	ATAC_chr7_139043707_139044791	SP1	Erythroblast
chr7	139043707	139044791	ATAC_chr7_139043707_139044791	SPI1	Erythroblast, Hematopoietic stem and progenitor cell
chr7	139043707	139044791	ATAC_chr7_139043707_139044791	SRF	Erythroblast
chr7	139043707	139044791	ATAC_chr7_139043707_139044791	STAG1	Lymphoblastoid
chr7	139043707	139044791	ATAC_chr7_139043707_139044791	STAT1	Monocyte, Erythroblast
chr7	139043707	139044791	ATAC_chr7_139043707_139044791	STAT2	Erythroblast
chr7	139043707	139044791	ATAC_chr7_139043707_139044791	STAT5A	Erythroblast
chr7	139043707	139044791	ATAC_chr7_139043707_139044791	STAT5B	T Lymphocyte
chr7	139043707	139044791	ATAC_chr7_139043707_139044791	SUMO2	Erythroblast
chr7	139043707	139044791	ATAC_chr7_139043707_139044791	SUPT5H	Erythroblast, Leukemia
chr7	139043707	139044791	ATAC_chr7_139043707_139044791	T	Th1
chr7	139043707	139044791	ATAC_chr7_139043707_139044791	TAF1	Erythroblast
chr7	139043707	139044791	ATAC_chr7_139043707_139044791	TAF7	Erythroblast
chr7	139043707	139044791	ATAC_chr7_139043707_139044791	TAL1	Erythroblast, Proerythroblast, Erythroid Progenitor Cell, T cell leukemia, T Lymphoblast, Hematopoietic stem and progenitor cell
chr7	139043707	139044791	ATAC_chr7_139043707_139044791	TARDBP	Erythroblast
chr7	139043707	139044791	ATAC_chr7_139043707_139044791	TBL1XR1	Erythroblast
chr7	139043707	139044791	ATAC_chr7_139043707_139044791	TBP	Erythroblast
chr7	139043707	139044791	ATAC_chr7_139043707_139044791	TBX21	B Lymphocyte, Th1
chr7	139043707	139044791	ATAC_chr7_139043707_139044791	TCF12	T cell leukemia
chr7	139043707	139044791	ATAC_chr7_139043707_139044791	TCF7	Erythroblast
chr7	139043707	139044791	ATAC_chr7_139043707_139044791	TCF7L1	Myeloblast
chr7	139043707	139044791	ATAC_chr7_139043707_139044791	TCF7L2	Erythroblast
chr7	139043707	139044791	ATAC_chr7_139043707_139044791	TEAD2	Erythroblast
chr7	139043707	139044791	ATAC_chr7_139043707_139044791	TEAD4	Erythroblast
chr7	139043707	139044791	ATAC_chr7_139043707_139044791	TRIM24	Erythroblast
chr7	139043707	139044791	ATAC_chr7_139043707_139044791	TRIM28	Erythroblast, Hematopoietic Stem Cell
chr7	139043707	139044791	ATAC_chr7_139043707_139044791	USF1	Erythroblast
chr7	139043707	139044791	ATAC_chr7_139043707_139044791	USF2	Erythroblast
chr7	139043707	139044791	ATAC_chr7_139043707_139044791	ZBTB11	Erythroblast
chr7	139043707	139044791	ATAC_chr7_139043707_139044791	ZBTB33	Erythroblast
chr7	139043707	139044791	ATAC_chr7_139043707_139044791	ZBTB40	Erythroblast, B Lymphocyte
chr7	139043707	139044791	ATAC_chr7_139043707_139044791	ZBTB7A	Erythroblast
chr7	139043707	139044791	ATAC_chr7_139043707_139044791	ZC3H8	Erythroblast
chr7	139043707	139044791	ATAC_chr7_139043707_139044791	ZEB2	Erythroblast
chr7	139043707	139044791	ATAC_chr7_139043707_139044791	ZKSCAN1	Erythroblast
chr7	139043707	139044791	ATAC_chr7_139043707_139044791	ZKSCAN8	Erythroblast
chr7	139043707	139044791	ATAC_chr7_139043707_139044791	ZMIZ1	Erythroblast
chr7	139043707	139044791	ATAC_chr7_139043707_139044791	ZNF143	Erythroblast
chr7	139043707	139044791	ATAC_chr7_139043707_139044791	ZNF175	Erythroblast
chr7	139043707	139044791	ATAC_chr7_139043707_139044791	ZNF197	Erythroblast
chr7	139043707	139044791	ATAC_chr7_139043707_139044791	ZNF24	Erythroblast
chr7	139043707	139044791	ATAC_chr7_139043707_139044791	ZNF318	Erythroblast
chr7	139043707	139044791	ATAC_chr7_139043707_139044791	ZNF384	Erythroblast
chr7	139043707	139044791	ATAC_chr7_139043707_139044791	ZNF584	Erythroblast
chr7	139043707	139044791	ATAC_chr7_139043707_139044791	ZNF589	Erythroblast
chr7	139043707	139044791	ATAC_chr7_139043707_139044791	ZNF639	Erythroblast
chr7	139043707	139044791	ATAC_chr7_139043707_139044791	ZNF644	Erythroblast
chr7	139043707	139044791	ATAC_chr7_139043707_139044791	ZNF740	Erythroblast
chr7	139043707	139044791	ATAC_chr7_139043707_139044791	ZNF766	Erythroblast
chr7	139043707	139044791	ATAC_chr7_139043707_139044791	ZNF83	Erythroblast
chr7	139043707	139044791	ATAC_chr7_139043707_139044791	ZSCAN29	Erythroblast
chr7	139045242	139045737	ATAC_chr7_139045242_139045737	BRD3	B Lymphocyte
chr7	139045242	139045737	ATAC_chr7_139045242_139045737	BRD4	Leukemia Cell
chr7	139045242	139045737	ATAC_chr7_139045242_139045737	CDK8	Myeloid Cell
chr7	139045242	139045737	ATAC_chr7_139045242_139045737	CDK9	Acute myeloid leukemia
chr7	139045242	139045737	ATAC_chr7_139045242_139045737	CREB3	Erythroblast
chr7	139045242	139045737	ATAC_chr7_139045242_139045737	CTCF	Lymphoblastoid
chr7	139045242	139045737	ATAC_chr7_139045242_139045737	DDX20	Erythroblast
chr7	139045242	139045737	ATAC_chr7_139045242_139045737	E2F5	Erythroblast
chr7	139045242	139045737	ATAC_chr7_139045242_139045737	EP300	Leukemia Cell, Acute myeloid leukemia
chr7	139045242	139045737	ATAC_chr7_139045242_139045737	ERG	Leukemia Cell, T Lymphocyte
chr7	139045242	139045737	ATAC_chr7_139045242_139045737	FLI1	Haematopoietic Progenitor Cell
chr7	139045242	139045737	ATAC_chr7_139045242_139045737	GABPA	T Lymphocyte
chr7	139045242	139045737	ATAC_chr7_139045242_139045737	GATA1	Erythroblast, Proerythroblast, Hematopoietic stem and progenitor cell
chr7	139045242	139045737	ATAC_chr7_139045242_139045737	GATA2	Haematopoietic Progenitor Cell, Erythroblast, Leukemia Cell
chr7	139045242	139045737	ATAC_chr7_139045242_139045737	GATA3	Th1, T Lymphocyte, Th2
chr7	139045242	139045737	ATAC_chr7_139045242_139045737	H2AZ	Monocyte, Macrophage
chr7	139045242	139045737	ATAC_chr7_139045242_139045737	HDAC1	Acute myeloid leukemia, Erythroblast, Leukemia Cell
chr7	139045242	139045737	ATAC_chr7_139045242_139045737	HDAC2	Acute myeloid leukemia, B Lymphocyte
chr7	139045242	139045737	ATAC_chr7_139045242_139045737	IRF1	Erythroblast, Monocyte
chr7	139045242	139045737	ATAC_chr7_139045242_139045737	JMJD1C	Myeloblast
chr7	139045242	139045737	ATAC_chr7_139045242_139045737	JUND	Erythroblast
chr7	139045242	139045737	ATAC_chr7_139045242_139045737	KDM1A	Myeloblast
chr7	139045242	139045737	ATAC_chr7_139045242_139045737	KMT2A	Monocyte
chr7	139045242	139045737	ATAC_chr7_139045242_139045737	L3MBTL2	Erythroblast
chr7	139045242	139045737	ATAC_chr7_139045242_139045737	LMO1	T Lymphocyte
chr7	139045242	139045737	ATAC_chr7_139045242_139045737	MAX	Erythroblast, B cell lymphoma
chr7	139045242	139045737	ATAC_chr7_139045242_139045737	MED12	Progenitor Cells
chr7	139045242	139045737	ATAC_chr7_139045242_139045737	MEF2D	Erythroblast
chr7	139045242	139045737	ATAC_chr7_139045242_139045737	MYB	T Lymphocyte, Th1
chr7	139045242	139045737	ATAC_chr7_139045242_139045737	MYC	Erythroblast
chr7	139045242	139045737	ATAC_chr7_139045242_139045737	NCOR1	Myeloblast
chr7	139045242	139045737	ATAC_chr7_139045242_139045737	NR2C2	Erythroblast
chr7	139045242	139045737	ATAC_chr7_139045242_139045737	NR4A1	Acute myeloid leukemia
chr7	139045242	139045737	ATAC_chr7_139045242_139045737	NRF1	Erythroblast, B Lymphocyte
chr7	139045242	139045737	ATAC_chr7_139045242_139045737	PKNOX1	Erythroblast
chr7	139045242	139045737	ATAC_chr7_139045242_139045737	POLR2A	T Lymphocyte
chr7	139045242	139045737	ATAC_chr7_139045242_139045737	RAD21	Erythroblast
chr7	139045242	139045737	ATAC_chr7_139045242_139045737	RAD51	Erythroblast
chr7	139045242	139045737	ATAC_chr7_139045242_139045737	RCOR1	Erythroblast
chr7	139045242	139045737	ATAC_chr7_139045242_139045737	REPIN1	Myeloblast
chr7	139045242	139045737	ATAC_chr7_139045242_139045737	RUNX1	Acute myeloid leukemia, Myeloblast, Pre-B Lymphocyte, Leukemia Cell, Leukemic Blast Cell, Stem cell, Myeloid Cell, T Lymphocyte, Haematopoietic Progenitor Cell, Leukemic cells
chr7	139045242	139045737	ATAC_chr7_139045242_139045737	RUNX1T1	Myeloblast
chr7	139045242	139045737	ATAC_chr7_139045242_139045737	RUNX3	B Lymphocyte
chr7	139045242	139045737	ATAC_chr7_139045242_139045737	SP1	B Lymphocyte
chr7	139045242	139045737	ATAC_chr7_139045242_139045737	SPI1	B Lymphocyte, Leukemia Cell, Erythroblast, Myeloblast, Monocyte, Macrophage, Hematopoietic stem and progenitor cell
chr7	139045242	139045737	ATAC_chr7_139045242_139045737	SPIB	B Lymphocyte
chr7	139045242	139045737	ATAC_chr7_139045242_139045737	STAG1	Lymphoblastoid
chr7	139045242	139045737	ATAC_chr7_139045242_139045737	STAT1	Monocyte
chr7	139045242	139045737	ATAC_chr7_139045242_139045737	STAT5B	Lymphocyte
chr7	139045242	139045737	ATAC_chr7_139045242_139045737	T	Th1
chr7	139045242	139045737	ATAC_chr7_139045242_139045737	TAL1	T cell leukemia
chr7	139045242	139045737	ATAC_chr7_139045242_139045737	TBX21	Th1
chr7	139045242	139045737	ATAC_chr7_139045242_139045737	TCF12	T cell leukemia, Myeloblast
chr7	139045242	139045737	ATAC_chr7_139045242_139045737	TCF4	Plasmacytoid dendritic cell
chr7	139045242	139045737	ATAC_chr7_139045242_139045737	TLX1	T Lymphocyte
chr7	139045242	139045737	ATAC_chr7_139045242_139045737	TRIM28	Hematopoietic Stem Cell
chr7	139045242	139045737	ATAC_chr7_139045242_139045737	USF1	Erythroblast
chr7	139045242	139045737	ATAC_chr7_139045242_139045737	USF2	Erythroblast, B Lymphocyte
chr7	139045242	139045737	ATAC_chr7_139045242_139045737	ZNF318	Erythroblast
chr7	139045242	139045737	ATAC_chr7_139045242_139045737	ZNF639	Erythroblast
chr7	139045242	139045737	ATAC_chr7_139045242_139045737	ZNF766	Erythroblast
chr7	139045242	139045737	ATAC_chr7_139045242_139045737	ZNF83	Erythroblast
chr7	148726451	148726730	ATAC_chr7_148726451_148726730	BRD4	Leukemia Cell
chr7	148726451	148726730	ATAC_chr7_148726451_148726730	CDK8	Myeloid Cell
chr7	148726451	148726730	ATAC_chr7_148726451_148726730	CDK9	Acute myeloid leukemia
chr7	148726451	148726730	ATAC_chr7_148726451_148726730	EP300	B Lymphocyte
chr7	148726451	148726730	ATAC_chr7_148726451_148726730	IKZF1	B Lymphocyte
chr7	148726451	148726730	ATAC_chr7_148726451_148726730	MED12	Progenitor Cells
chr7	148726451	148726730	ATAC_chr7_148726451_148726730	MLLT1	Acute myeloid leukemia
chr7	148726451	148726730	ATAC_chr7_148726451_148726730	MTA2	B Lymphocyte
chr7	148726451	148726730	ATAC_chr7_148726451_148726730	RUNX1	Myeloblast, Leukemic cells
chr7	148726451	148726730	ATAC_chr7_148726451_148726730	RUNX3	B Lymphocyte
chr7	148726451	148726730	ATAC_chr7_148726451_148726730	SPI1	Monocyte, Macrophage, Hematopoietic stem and progenitor cell
chr7	148726451	148726730	ATAC_chr7_148726451_148726730	STAT5B	T Lymphocyte
chr7	148726451	148726730	ATAC_chr7_148726451_148726730	T	Monocyte, Th1
chr7	148726451	148726730	ATAC_chr7_148726451_148726730	TBX21	B Lymphocyte, Th1
chr8	10807459	10807911	ATAC_chr8_10807459_10807911	EBF1	B Lymphocyte, Lymphoblastoid
chr8	10807459	10807911	ATAC_chr8_10807459_10807911	IKZF1	B cell precursor
chr8	10807459	10807911	ATAC_chr8_10807459_10807911	JUNB	B Lymphocyte
chr8	10807459	10807911	ATAC_chr8_10807459_10807911	TRIM28	Hematopoietic Stem Cell
chr8	11071930	11072772	ATAC_chr8_11071930_11072772	ATF2	B Lymphocyte
chr8	11071930	11072772	ATAC_chr8_11071930_11072772	CTCF	Lymphoblastoid
chr8	11071930	11072772	ATAC_chr8_11071930_11072772	EBF1	B Lymphocyte
chr8	11071930	11072772	ATAC_chr8_11071930_11072772	EP300	Embryonic Stem Cell, Stem cell
chr8	11071930	11072772	ATAC_chr8_11071930_11072772	EZH2	Multiple myeloma cell
chr8	11071930	11072772	ATAC_chr8_11071930_11072772	GATA1	Proerythroblast
chr8	11071930	11072772	ATAC_chr8_11071930_11072772	GATA3	T Lymphocyte
chr8	11071930	11072772	ATAC_chr8_11071930_11072772	HDAC1	B cell precursor
chr8	11071930	11072772	ATAC_chr8_11071930_11072772	IRF4	B Lymphocyte
chr8	11071930	11072772	ATAC_chr8_11071930_11072772	JUND	Embryonic Stem Cell
chr8	11071930	11072772	ATAC_chr8_11071930_11072772	MAX	Embryonic Stem Cell
chr8	11071930	11072772	ATAC_chr8_11071930_11072772	MYB	T Lymphocyte, Th1
chr8	11071930	11072772	ATAC_chr8_11071930_11072772	PAX5	B Lymphocyte
chr8	11071930	11072772	ATAC_chr8_11071930_11072772	PBX3	B Lymphocyte
chr8	11071930	11072772	ATAC_chr8_11071930_11072772	POLR2A	T Lymphocyte
chr8	11071930	11072772	ATAC_chr8_11071930_11072772	RAD21	Embryonic Stem Cell
chr8	11071930	11072772	ATAC_chr8_11071930_11072772	RUNX1	T Lymphocyte, Pre-B Lymphocyte
chr8	11071930	11072772	ATAC_chr8_11071930_11072772	RUNX3	B Lymphocyte
chr8	11071930	11072772	ATAC_chr8_11071930_11072772	SMC1A	B cell lymphoma
chr8	11071930	11072772	ATAC_chr8_11071930_11072772	SOX2	iPSC
chr8	11071930	11072772	ATAC_chr8_11071930_11072772	SP1	Embryonic Stem Cell
chr8	11071930	11072772	ATAC_chr8_11071930_11072772	STAG1	Lymphoblastoid
chr8	11071930	11072772	ATAC_chr8_11071930_11072772	STAT3	B cell lymphoma, B Lymphocyte
chr8	11071930	11072772	ATAC_chr8_11071930_11072772	T	Th1
chr8	11071930	11072772	ATAC_chr8_11071930_11072772	TP53	Lymphoblastoid
chr8	11071930	11072772	ATAC_chr8_11071930_11072772	VDR	Lymphocyte
chr8	11413434	11414105	ATAC_chr8_11413434_11414105	ATF2	Embryonic Stem Cell
chr8	11413434	11414105	ATAC_chr8_11413434_11414105	BATF	B Lymphocyte
chr8	11413434	11414105	ATAC_chr8_11413434_11414105	BCL6	B cell lymphoma, Haematopoietic Progenitor Cell, B Lymphocyte
chr8	11413434	11414105	ATAC_chr8_11413434_11414105	BCLAF1	B Lymphocyte
chr8	11413434	11414105	ATAC_chr8_11413434_11414105	BCOR	B cell lymphoma, B Lymphocyte
chr8	11413434	11414105	ATAC_chr8_11413434_11414105	BHLHE40	B Lymphocyte
chr8	11413434	11414105	ATAC_chr8_11413434_11414105	BPTF	Erythroid Cell
chr8	11413434	11414105	ATAC_chr8_11413434_11414105	BRCA1	Embryonic Stem Cell
chr8	11413434	11414105	ATAC_chr8_11413434_11414105	BRD3	B Lymphocyte
chr8	11413434	11414105	ATAC_chr8_11413434_11414105	BRD4	B Lymphocyte, Lymphoblastoid, B cell lymphoma
chr8	11413434	11414105	ATAC_chr8_11413434_11414105	BRD9	Acute myeloid leukemia
chr8	11413434	11414105	ATAC_chr8_11413434_11414105	CBFB	Leukemia Cell
chr8	11413434	11414105	ATAC_chr8_11413434_11414105	CBX5	B Lymphocyte
chr8	11413434	11414105	ATAC_chr8_11413434_11414105	CDK7	B Lymphocyte
chr8	11413434	11414105	ATAC_chr8_11413434_11414105	CDK9	B Lymphocyte, T Lymphoblast, Acute myeloid leukemia, Th2, Th1
chr8	11413434	11414105	ATAC_chr8_11413434_11414105	CEBPB	Embryonic Stem Cell
chr8	11413434	11414105	ATAC_chr8_11413434_11414105	CHD2	Embryonic Stem Cell
chr8	11413434	11414105	ATAC_chr8_11413434_11414105	CREB1	Embryonic Stem Cell, B Lymphocyte
chr8	11413434	11414105	ATAC_chr8_11413434_11414105	CTCF	Lymphoblastoid, B Lymphocyte, Macrophage, B Lymphoblast, Monocyte, Hematopoietic stem and progenitor cell, T Lymphocyte, Embryonic Stem Cell, Erythroblast, Erythroid Cell, Erythroid Progenitor Cell, B cell lymphoma, Stromal Cell, Proerythroblast, Haematopoietic Progenitor Cell
chr8	11413434	11414105	ATAC_chr8_11413434_11414105	DRAP1	B Lymphocyte
chr8	11413434	11414105	ATAC_chr8_11413434_11414105	EBF1	B Lymphocyte
chr8	11413434	11414105	ATAC_chr8_11413434_11414105	EED	B Lymphocyte
chr8	11413434	11414105	ATAC_chr8_11413434_11414105	ELF1	B Lymphocyte
chr8	11413434	11414105	ATAC_chr8_11413434_11414105	EP300	Embryonic Stem Cell, Erythroid Cell
chr8	11413434	11414105	ATAC_chr8_11413434_11414105	ERG	Acute myeloid leukemia, Myeloblast, T Lymphocyte
chr8	11413434	11414105	ATAC_chr8_11413434_11414105	ETS1	T Lymphocyte
chr8	11413434	11414105	ATAC_chr8_11413434_11414105	EZH2	Multiple myeloma, Multiple myeloma cell
chr8	11413434	11414105	ATAC_chr8_11413434_11414105	FAIRE	Embryonic Stem Cell, Macrophage
chr8	11413434	11414105	ATAC_chr8_11413434_11414105	FLI1	Myeloblast
chr8	11413434	11414105	ATAC_chr8_11413434_11414105	FOXA2	Embryonic Stem Cell
chr8	11413434	11414105	ATAC_chr8_11413434_11414105	FOXM1	B Lymphocyte
chr8	11413434	11414105	ATAC_chr8_11413434_11414105	FOXP1	Embryonic Stem Cell, B Lymphocyte
chr8	11413434	11414105	ATAC_chr8_11413434_11414105	GABPA	Embryonic Stem Cell, B Lymphocyte
chr8	11413434	11414105	ATAC_chr8_11413434_11414105	GATA1	Erythroid Cell
chr8	11413434	11414105	ATAC_chr8_11413434_11414105	GATA2	Erythroblast, Haematopoietic Progenitor Cell
chr8	11413434	11414105	ATAC_chr8_11413434_11414105	GTF2F1	Embryonic Stem Cell
chr8	11413434	11414105	ATAC_chr8_11413434_11414105	HDAC1	B cell precursor, B Lymphocyte
chr8	11413434	11414105	ATAC_chr8_11413434_11414105	IRF4	B Lymphocyte
chr8	11413434	11414105	ATAC_chr8_11413434_11414105	JARID2	iPSC
chr8	11413434	11414105	ATAC_chr8_11413434_11414105	JUND	Embryonic Stem Cell
chr8	11413434	11414105	ATAC_chr8_11413434_11414105	KDM2B	B cell lymphoma
chr8	11413434	11414105	ATAC_chr8_11413434_11414105	KLF1	Erythroid Cell
chr8	11413434	11414105	ATAC_chr8_11413434_11414105	KMT2A	Leukemia Cell
chr8	11413434	11414105	ATAC_chr8_11413434_11414105	LEO1	B Lymphocyte
chr8	11413434	11414105	ATAC_chr8_11413434_11414105	MAX	Embryonic Stem Cell, B cell lymphoma, Erythroblast, B Lymphocyte
chr8	11413434	11414105	ATAC_chr8_11413434_11414105	MAZ	B Lymphocyte
chr8	11413434	11414105	ATAC_chr8_11413434_11414105	MED1	B Lymphocyte, Plasma Cell
chr8	11413434	11414105	ATAC_chr8_11413434_11414105	MEF2C	B Lymphocyte
chr8	11413434	11414105	ATAC_chr8_11413434_11414105	MYB	T Lymphocyte
chr8	11413434	11414105	ATAC_chr8_11413434_11414105	MYC	B Lymphocyte, Hematopoietic stem and progenitor cell
chr8	11413434	11414105	ATAC_chr8_11413434_11414105	MYNN	Erythroblast
chr8	11413434	11414105	ATAC_chr8_11413434_11414105	NFE2	Erythroid Cell
chr8	11413434	11414105	ATAC_chr8_11413434_11414105	NIPBL	Embryonic Stem Cell
chr8	11413434	11414105	ATAC_chr8_11413434_11414105	NOTCH1	T Lymphocyte
chr8	11413434	11414105	ATAC_chr8_11413434_11414105	PAX5	B Lymphocyte, Lymphoblastoid
chr8	11413434	11414105	ATAC_chr8_11413434_11414105	POLR2A	B Lymphocyte, T Lymphocyte, Embryonic Stem Cell, Th2, Th1
chr8	11413434	11414105	ATAC_chr8_11413434_11414105	POU2F2	B Lymphocyte, Lymphoblastoid
chr8	11413434	11414105	ATAC_chr8_11413434_11414105	RAD21	Embryonic Stem Cell, B Lymphocyte, Erythroblast, Monocyte
chr8	11413434	11414105	ATAC_chr8_11413434_11414105	RCOR1	B Lymphocyte
chr8	11413434	11414105	ATAC_chr8_11413434_11414105	RELA	Lymphoblastoid
chr8	11413434	11414105	ATAC_chr8_11413434_11414105	RUNX1	Myeloid Cell, Myeloblast, Megakaryocyte
chr8	11413434	11414105	ATAC_chr8_11413434_11414105	RUNX3	B Lymphocyte
chr8	11413434	11414105	ATAC_chr8_11413434_11414105	SETD1A	Erythroid Cell
chr8	11413434	11414105	ATAC_chr8_11413434_11414105	SIN3A	Embryonic Stem Cell
chr8	11413434	11414105	ATAC_chr8_11413434_11414105	SMAD1	Haematopoietic Progenitor Cell
chr8	11413434	11414105	ATAC_chr8_11413434_11414105	SMAD3	Embryonic Stem Cell
chr8	11413434	11414105	ATAC_chr8_11413434_11414105	SMARCA4	B Lymphocyte, CD36 Cell
chr8	11413434	11414105	ATAC_chr8_11413434_11414105	SMARCC1	Embryonic Stem Cell
chr8	11413434	11414105	ATAC_chr8_11413434_11414105	SMC1A	Embryonic Stem Cell, B cell lymphoma, Lymphoblastoid, Macrophage
chr8	11413434	11414105	ATAC_chr8_11413434_11414105	SMC3	B Lymphocyte, Embryonic Stem Cell
chr8	11413434	11414105	ATAC_chr8_11413434_11414105	SP1	Embryonic Stem Cell, B Lymphocyte
chr8	11413434	11414105	ATAC_chr8_11413434_11414105	SP4	Embryonic Stem Cell
chr8	11413434	11414105	ATAC_chr8_11413434_11414105	SRF	B Lymphocyte, Embryonic Stem Cell
chr8	11413434	11414105	ATAC_chr8_11413434_11414105	STAG1	Lymphoblastoid, B Lymphocyte, Hematopoietic stem and progenitor cell, Erythroid Cell
chr8	11413434	11414105	ATAC_chr8_11413434_11414105	STAT1	Monocyte
chr8	11413434	11414105	ATAC_chr8_11413434_11414105	STAT3	B Lymphocyte, B cell lymphoma
chr8	11413434	11414105	ATAC_chr8_11413434_11414105	STAT5A	B Lymphocyte
chr8	11413434	11414105	ATAC_chr8_11413434_11414105	T	Th1
chr8	11413434	11414105	ATAC_chr8_11413434_11414105	TBL1XR1	B Lymphocyte
chr8	11413434	11414105	ATAC_chr8_11413434_11414105	TCF12	B Lymphocyte
chr8	11413434	11414105	ATAC_chr8_11413434_11414105	TCF4	Plasmacytoid dendritic cell
chr8	11413434	11414105	ATAC_chr8_11413434_11414105	TEAD4	Embryonic Stem Cell
chr8	11413434	11414105	ATAC_chr8_11413434_11414105	TERF1	Lymphoblastoid
chr8	11413434	11414105	ATAC_chr8_11413434_11414105	TRIM22	B Lymphocyte
chr8	11413434	11414105	ATAC_chr8_11413434_11414105	TRIM28	Hematopoietic Stem Cell
chr8	11413434	11414105	ATAC_chr8_11413434_11414105	USF1	Erythroid Cell
chr8	11413434	11414105	ATAC_chr8_11413434_11414105	USF2	Erythroid Cell
chr8	11413434	11414105	ATAC_chr8_11413434_11414105	VDR	Lymphocyte
chr8	11413434	11414105	ATAC_chr8_11413434_11414105	WRNIP1	B Lymphocyte
chr8	11413434	11414105	ATAC_chr8_11413434_11414105	YY1	Erythroblast, B Lymphocyte, Embryonic Stem Cell, Lymphoblastoid
chr8	11413434	11414105	ATAC_chr8_11413434_11414105	ZBTB2	B Lymphocyte
chr8	11413434	11414105	ATAC_chr8_11413434_11414105	ZEB1	B Lymphocyte
chr8	11413434	11414105	ATAC_chr8_11413434_11414105	ZNF143	Embryonic Stem Cell, B Lymphocyte
chr8	11416598	11420162	ATAC_chr8_11416598_11420162	ATF2	B Lymphocyte
chr8	11416598	11420162	ATAC_chr8_11416598_11420162	BCL11A	B Lymphocyte
chr8	11416598	11420162	ATAC_chr8_11416598_11420162	BCL3	B Lymphocyte
chr8	11416598	11420162	ATAC_chr8_11416598_11420162	BCL6	B cell lymphoma, B Lymphocyte
chr8	11416598	11420162	ATAC_chr8_11416598_11420162	BCLAF1	B Lymphocyte
chr8	11416598	11420162	ATAC_chr8_11416598_11420162	BCOR	B Lymphocyte
chr8	11416598	11420162	ATAC_chr8_11416598_11420162	BHLHE40	B Lymphocyte
chr8	11416598	11420162	ATAC_chr8_11416598_11420162	BRD4	B Lymphocyte, Lymphoblastoid, B cell lymphoma
chr8	11416598	11420162	ATAC_chr8_11416598_11420162	CBFB	B Lymphocyte, Leukemia Cell
chr8	11416598	11420162	ATAC_chr8_11416598_11420162	CBX5	B Lymphocyte
chr8	11416598	11420162	ATAC_chr8_11416598_11420162	CDK9	Acute myeloid leukemia
chr8	11416598	11420162	ATAC_chr8_11416598_11420162	CEBPA	B Lymphocyte
chr8	11416598	11420162	ATAC_chr8_11416598_11420162	CEBPB	B Lymphocyte
chr8	11416598	11420162	ATAC_chr8_11416598_11420162	CEBPD	Erythroblast
chr8	11416598	11420162	ATAC_chr8_11416598_11420162	CHD2	B Lymphocyte
chr8	11416598	11420162	ATAC_chr8_11416598_11420162	CREB1	B Lymphocyte
chr8	11416598	11420162	ATAC_chr8_11416598_11420162	CREBBP	B Lymphocyte
chr8	11416598	11420162	ATAC_chr8_11416598_11420162	CTCF	Lymphoblastoid, B Lymphocyte
chr8	11416598	11420162	ATAC_chr8_11416598_11420162	EBF1	B Lymphocyte
chr8	11416598	11420162	ATAC_chr8_11416598_11420162	EBNA3	B Lymphocyte
chr8	11416598	11420162	ATAC_chr8_11416598_11420162	EED	B Lymphocyte
chr8	11416598	11420162	ATAC_chr8_11416598_11420162	ELF1	B Lymphocyte, Erythroblast
chr8	11416598	11420162	ATAC_chr8_11416598_11420162	EP300	Leukemia Cell, B Lymphocyte
chr8	11416598	11420162	ATAC_chr8_11416598_11420162	ERG	Myeloblast, Leukemia Cell
chr8	11416598	11420162	ATAC_chr8_11416598_11420162	ETS1	T Lymphocyte, B Lymphocyte
chr8	11416598	11420162	ATAC_chr8_11416598_11420162	ETV6	B Lymphocyte
chr8	11416598	11420162	ATAC_chr8_11416598_11420162	FLI1	Myeloblast, Haematopoietic Progenitor Cell
chr8	11416598	11420162	ATAC_chr8_11416598_11420162	FOXA1	Embryonic Stem Cell
chr8	11416598	11420162	ATAC_chr8_11416598_11420162	FOXA2	Embryonic Stem Cell
chr8	11416598	11420162	ATAC_chr8_11416598_11420162	FOXM1	B Lymphocyte
chr8	11416598	11420162	ATAC_chr8_11416598_11420162	FOXO1	B Lymphocyte
chr8	11416598	11420162	ATAC_chr8_11416598_11420162	GABPA	T Lymphocyte
chr8	11416598	11420162	ATAC_chr8_11416598_11420162	GATA1	Hematopoietic stem and progenitor cell, Proerythroblast, Erythroblast
chr8	11416598	11420162	ATAC_chr8_11416598_11420162	GATA2	Erythroblast
chr8	11416598	11420162	ATAC_chr8_11416598_11420162	H2AZ	B Lymphocyte, Macrophage, Haematopoietic Progenitor Cell, Monocyte, CD14 cell, T Lymphocyte
chr8	11416598	11420162	ATAC_chr8_11416598_11420162	HDAC1	B cell precursor, Leukemia Cell
chr8	11416598	11420162	ATAC_chr8_11416598_11420162	ID3	Erythroblast
chr8	11416598	11420162	ATAC_chr8_11416598_11420162	IKZF1	Erythroblast, B Lymphocyte, B cell precursor
chr8	11416598	11420162	ATAC_chr8_11416598_11420162	IRF4	B Lymphocyte
chr8	11416598	11420162	ATAC_chr8_11416598_11420162	IRF5	Monocyte
chr8	11416598	11420162	ATAC_chr8_11416598_11420162	KDM2B	B Lymphocyte
chr8	11416598	11420162	ATAC_chr8_11416598_11420162	KMT2A	B Lymphocyte, Leukemia Cell, Monocyte
chr8	11416598	11420162	ATAC_chr8_11416598_11420162	KMT2D	B cell lymphoma
chr8	11416598	11420162	ATAC_chr8_11416598_11420162	MAX	B Lymphocyte, B cell lymphoma, Erythroblast
chr8	11416598	11420162	ATAC_chr8_11416598_11420162	MAZ	B Lymphocyte
chr8	11416598	11420162	ATAC_chr8_11416598_11420162	MED1	B Lymphocyte, B cell lymphoma
chr8	11416598	11420162	ATAC_chr8_11416598_11420162	MEF2A	B Lymphocyte
chr8	11416598	11420162	ATAC_chr8_11416598_11420162	MEF2B	B Lymphocyte
chr8	11416598	11420162	ATAC_chr8_11416598_11420162	MEF2C	B Lymphocyte
chr8	11416598	11420162	ATAC_chr8_11416598_11420162	MEIS1	Pre-B Lymphocyte
chr8	11416598	11420162	ATAC_chr8_11416598_11420162	MLLT1	B Lymphocyte
chr8	11416598	11420162	ATAC_chr8_11416598_11420162	MTA2	B Lymphocyte
chr8	11416598	11420162	ATAC_chr8_11416598_11420162	MTA3	B Lymphocyte
chr8	11416598	11420162	ATAC_chr8_11416598_11420162	MYB	T Lymphocyte
chr8	11416598	11420162	ATAC_chr8_11416598_11420162	MYC	B Lymphocyte, Erythroblast
chr8	11416598	11420162	ATAC_chr8_11416598_11420162	MYOG	Embryonic Stem Cell
chr8	11416598	11420162	ATAC_chr8_11416598_11420162	NCOR2	B Lymphocyte, B cell lymphoma
chr8	11416598	11420162	ATAC_chr8_11416598_11420162	NFIC	B Lymphocyte
chr8	11416598	11420162	ATAC_chr8_11416598_11420162	NIPBL	B Lymphocyte, Lymphoblastoid
chr8	11416598	11420162	ATAC_chr8_11416598_11420162	NOTCH1	T Lymphocyte
chr8	11416598	11420162	ATAC_chr8_11416598_11420162	NR3C1	Macrophage
chr8	11416598	11420162	ATAC_chr8_11416598_11420162	PAX5	B Lymphocyte, Lymphoblastoid
chr8	11416598	11420162	ATAC_chr8_11416598_11420162	PML	B Lymphocyte
chr8	11416598	11420162	ATAC_chr8_11416598_11420162	POLR2A	Acute myeloid leukemia, B Lymphocyte, Lymphoblastoid, B cell lymphoma, T Lymphocyte
chr8	11416598	11420162	ATAC_chr8_11416598_11420162	POLR3D	Macrophage
chr8	11416598	11420162	ATAC_chr8_11416598_11420162	POU2F2	B Lymphocyte, Lymphoblastoid
chr8	11416598	11420162	ATAC_chr8_11416598_11420162	RBPJ	B Lymphocyte, Lymphocyte
chr8	11416598	11420162	ATAC_chr8_11416598_11420162	RCOR1	Erythroblast
chr8	11416598	11420162	ATAC_chr8_11416598_11420162	REL	Lymphoblastoid
chr8	11416598	11420162	ATAC_chr8_11416598_11420162	RELA	Lymphoblastoid
chr8	11416598	11420162	ATAC_chr8_11416598_11420162	RELB	Lymphoblastoid
chr8	11416598	11420162	ATAC_chr8_11416598_11420162	RUNX1	Pre-B Lymphocyte, Monocyte, T Lymphocyte, Myeloid Cell, Myeloblast, Leukemic Blast Cell, Stem cell
chr8	11416598	11420162	ATAC_chr8_11416598_11420162	RUNX3	B Lymphocyte
chr8	11416598	11420162	ATAC_chr8_11416598_11420162	SMARCA4	B Lymphocyte, CD36 Cell
chr8	11416598	11420162	ATAC_chr8_11416598_11420162	SMARCE1	Erythroblast
chr8	11416598	11420162	ATAC_chr8_11416598_11420162	SND1	B Lymphocyte, Lymphocyte
chr8	11416598	11420162	ATAC_chr8_11416598_11420162	SP1	B Lymphocyte
chr8	11416598	11420162	ATAC_chr8_11416598_11420162	SP140	Macrophage
chr8	11416598	11420162	ATAC_chr8_11416598_11420162	SPI1	B Lymphocyte, Macrophage, Leukemia Cell, Monocyte, Hematopoietic stem and progenitor cell, Lymphoblastoid, Erythroblast, Haematopoietic Progenitor Cell
chr8	11416598	11420162	ATAC_chr8_11416598_11420162	SPIB	B Lymphocyte
chr8	11416598	11420162	ATAC_chr8_11416598_11420162	SRF	B Lymphocyte
chr8	11416598	11420162	ATAC_chr8_11416598_11420162	STAG1	B Lymphocyte, Lymphoblastoid
chr8	11416598	11420162	ATAC_chr8_11416598_11420162	STAT3	B Lymphocyte, B cell lymphoma
chr8	11416598	11420162	ATAC_chr8_11416598_11420162	STAT5B	T Lymphocyte
chr8	11416598	11420162	ATAC_chr8_11416598_11420162	SUPT5H	B Lymphocyte
chr8	11416598	11420162	ATAC_chr8_11416598_11420162	TAF1	B Lymphocyte
chr8	11416598	11420162	ATAC_chr8_11416598_11420162	TAL1	Erythroblast, Proerythroblast
chr8	11416598	11420162	ATAC_chr8_11416598_11420162	TARDBP	B Lymphocyte
chr8	11416598	11420162	ATAC_chr8_11416598_11420162	TBL1XR1	B Lymphocyte
chr8	11416598	11420162	ATAC_chr8_11416598_11420162	TBP	B Lymphocyte
chr8	11416598	11420162	ATAC_chr8_11416598_11420162	TBX21	B Lymphocyte
chr8	11416598	11420162	ATAC_chr8_11416598_11420162	TCF12	B Lymphocyte
chr8	11416598	11420162	ATAC_chr8_11416598_11420162	TCF4	Plasmacytoid dendritic cell
chr8	11416598	11420162	ATAC_chr8_11416598_11420162	TCF7L1	B Lymphocyte, Myeloblast
chr8	11416598	11420162	ATAC_chr8_11416598_11420162	TEAD4	Erythroblast
chr8	11416598	11420162	ATAC_chr8_11416598_11420162	TRIM22	B Lymphocyte
chr8	11416598	11420162	ATAC_chr8_11416598_11420162	TRIM28	Hematopoietic Stem Cell, B Lymphocyte
chr8	11416598	11420162	ATAC_chr8_11416598_11420162	USF1	B Lymphocyte, Erythroblast
chr8	11416598	11420162	ATAC_chr8_11416598_11420162	USF2	B Lymphocyte
chr8	11416598	11420162	ATAC_chr8_11416598_11420162	ZBED1	B Lymphocyte
chr8	11416598	11420162	ATAC_chr8_11416598_11420162	ZBTB33	B Lymphocyte
chr8	11416598	11420162	ATAC_chr8_11416598_11420162	ZBTB40	B Lymphocyte
chr8	11416598	11420162	ATAC_chr8_11416598_11420162	ZEB2	Erythroblast
chr8	11416598	11420162	ATAC_chr8_11416598_11420162	ZNF143	B Lymphocyte
chr8	11416598	11420162	ATAC_chr8_11416598_11420162	ZNF384	B Lymphocyte
chr8	11416598	11420162	ATAC_chr8_11416598_11420162	ZNF766	Erythroblast
chr8	11416598	11420162	ATAC_chr8_11416598_11420162	ZSCAN29	Erythroblast
chr8	11439929	11441738	ATAC_chr8_11439929_11441738	BCL6	B cell lymphoma, B Lymphocyte
chr8	11439929	11441738	ATAC_chr8_11439929_11441738	BCLAF1	B Lymphocyte
chr8	11439929	11441738	ATAC_chr8_11439929_11441738	BHLHE40	B Lymphocyte
chr8	11439929	11441738	ATAC_chr8_11439929_11441738	BRD4	B Lymphocyte, Lymphoblastoid, B cell lymphoma
chr8	11439929	11441738	ATAC_chr8_11439929_11441738	CREBBP	B Lymphocyte
chr8	11439929	11441738	ATAC_chr8_11439929_11441738	CTCF	Embryonic Stem Cell, Lymphoblastoid, B Lymphocyte
chr8	11439929	11441738	ATAC_chr8_11439929_11441738	CUX1	B Lymphocyte
chr8	11439929	11441738	ATAC_chr8_11439929_11441738	E2F6	Embryonic Stem Cell
chr8	11439929	11441738	ATAC_chr8_11439929_11441738	EBF1	B Lymphocyte
chr8	11439929	11441738	ATAC_chr8_11439929_11441738	EOMES	Embryonic Stem Cell
chr8	11439929	11441738	ATAC_chr8_11439929_11441738	EP300	Stem cell, B Lymphocyte
chr8	11439929	11441738	ATAC_chr8_11439929_11441738	EZH2	Multiple myeloma cell, iPSC, Multiple myeloma
chr8	11439929	11441738	ATAC_chr8_11439929_11441738	FOXA2	Embryonic Stem Cell
chr8	11439929	11441738	ATAC_chr8_11439929_11441738	FOXH1	Embryonic Stem Cell
chr8	11439929	11441738	ATAC_chr8_11439929_11441738	FOXP1	Embryonic Stem Cell
chr8	11439929	11441738	ATAC_chr8_11439929_11441738	H2AZ	Embryonic Stem Cell, B Lymphocyte
chr8	11439929	11441738	ATAC_chr8_11439929_11441738	HDAC1	B cell precursor
chr8	11439929	11441738	ATAC_chr8_11439929_11441738	HDAC2	Embryonic Stem Cell
chr8	11439929	11441738	ATAC_chr8_11439929_11441738	HDGF	B Lymphocyte
chr8	11439929	11441738	ATAC_chr8_11439929_11441738	IKZF1	B Lymphocyte
chr8	11439929	11441738	ATAC_chr8_11439929_11441738	IRF4	B Lymphocyte
chr8	11439929	11441738	ATAC_chr8_11439929_11441738	KDM2B	hESC
chr8	11439929	11441738	ATAC_chr8_11439929_11441738	MAX	Embryonic Stem Cell, Erythroblast
chr8	11439929	11441738	ATAC_chr8_11439929_11441738	MED1	B Lymphocyte
chr8	11439929	11441738	ATAC_chr8_11439929_11441738	MEF2A	B Lymphocyte
chr8	11439929	11441738	ATAC_chr8_11439929_11441738	MEF2B	B Lymphocyte
chr8	11439929	11441738	ATAC_chr8_11439929_11441738	MLLT1	B Lymphocyte
chr8	11439929	11441738	ATAC_chr8_11439929_11441738	MTA2	B Lymphocyte
chr8	11439929	11441738	ATAC_chr8_11439929_11441738	MTA3	B Lymphocyte
chr8	11439929	11441738	ATAC_chr8_11439929_11441738	MXI1	B Lymphocyte
chr8	11439929	11441738	ATAC_chr8_11439929_11441738	MYC	B Lymphocyte
chr8	11439929	11441738	ATAC_chr8_11439929_11441738	NBN	B Lymphocyte
chr8	11439929	11441738	ATAC_chr8_11439929_11441738	NFIC	B Lymphocyte
chr8	11439929	11441738	ATAC_chr8_11439929_11441738	NIPBL	B Lymphocyte
chr8	11439929	11441738	ATAC_chr8_11439929_11441738	NR3C1	Macrophage, B cell precursor
chr8	11439929	11441738	ATAC_chr8_11439929_11441738	NRF1	B Lymphocyte, Erythroblast
chr8	11439929	11441738	ATAC_chr8_11439929_11441738	OTX2	Embryonic Stem Cell
chr8	11439929	11441738	ATAC_chr8_11439929_11441738	POLR2A	B Lymphocyte, Embryonic Stem Cell, Lymphoblastoid
chr8	11439929	11441738	ATAC_chr8_11439929_11441738	POLR3D	Macrophage
chr8	11439929	11441738	ATAC_chr8_11439929_11441738	POU2F2	B Lymphocyte
chr8	11439929	11441738	ATAC_chr8_11439929_11441738	PRDM1	Plasma Cell
chr8	11439929	11441738	ATAC_chr8_11439929_11441738	RAD21	Embryonic Stem Cell
chr8	11439929	11441738	ATAC_chr8_11439929_11441738	RBPJ	B Lymphocyte
chr8	11439929	11441738	ATAC_chr8_11439929_11441738	RELA	Lymphoblastoid, B Lymphocyte
chr8	11439929	11441738	ATAC_chr8_11439929_11441738	RUNX3	B Lymphocyte
chr8	11439929	11441738	ATAC_chr8_11439929_11441738	SMAD2/3	Embryonic Stem Cell
chr8	11439929	11441738	ATAC_chr8_11439929_11441738	SMAD4	Embryonic Stem Cell
chr8	11439929	11441738	ATAC_chr8_11439929_11441738	SP140	Macrophage
chr8	11439929	11441738	ATAC_chr8_11439929_11441738	SPI1	B Lymphocyte, Lymphoblastoid
chr8	11439929	11441738	ATAC_chr8_11439929_11441738	SSU72	Embryonic Stem Cell
chr8	11439929	11441738	ATAC_chr8_11439929_11441738	STAG1	Lymphoblastoid, B Lymphocyte
chr8	11439929	11441738	ATAC_chr8_11439929_11441738	SUPT5H	B Lymphocyte
chr8	11439929	11441738	ATAC_chr8_11439929_11441738	TARDBP	B Lymphocyte
chr8	11439929	11441738	ATAC_chr8_11439929_11441738	TBL1XR1	B Lymphocyte
chr8	11439929	11441738	ATAC_chr8_11439929_11441738	TBX21	B Lymphocyte
chr8	11439929	11441738	ATAC_chr8_11439929_11441738	TCF4	Plasmacytoid dendritic cell
chr8	11439929	11441738	ATAC_chr8_11439929_11441738	TET2	T Lymphocyte
chr8	11439929	11441738	ATAC_chr8_11439929_11441738	TRIM22	B Lymphocyte
chr8	11439929	11441738	ATAC_chr8_11439929_11441738	USF1	Embryonic Stem Cell
chr8	11439929	11441738	ATAC_chr8_11439929_11441738	USF2	B Lymphocyte
chr8	11439929	11441738	ATAC_chr8_11439929_11441738	VDR	Lymphocyte
chr8	11439929	11441738	ATAC_chr8_11439929_11441738	ZBTB40	B Lymphocyte
chr8	11439929	11441738	ATAC_chr8_11439929_11441738	ZMYM3	Erythroblast
chr8	11439929	11441738	ATAC_chr8_11439929_11441738	ZNF143	B Lymphocyte
chr8	11457128	11459551	ATAC_chr8_11457128_11459551	ATF1	Erythroblast
chr8	11457128	11459551	ATAC_chr8_11457128_11459551	ATF2	B Lymphocyte
chr8	11457128	11459551	ATAC_chr8_11457128_11459551	ATF3	Erythroblast
chr8	11457128	11459551	ATAC_chr8_11457128_11459551	BACH2	B Lymphocyte, B cell lymphoma
chr8	11457128	11459551	ATAC_chr8_11457128_11459551	BATF	B Lymphocyte
chr8	11457128	11459551	ATAC_chr8_11457128_11459551	BCL11A	B Lymphocyte
chr8	11457128	11459551	ATAC_chr8_11457128_11459551	BCL3	B Lymphocyte
chr8	11457128	11459551	ATAC_chr8_11457128_11459551	BCL6	B Lymphocyte, T Lymphocyte
chr8	11457128	11459551	ATAC_chr8_11457128_11459551	BCLAF1	B Lymphocyte
chr8	11457128	11459551	ATAC_chr8_11457128_11459551	BHLHE40	B Lymphocyte
chr8	11457128	11459551	ATAC_chr8_11457128_11459551	BRD4	Lymphoblastoid, Th1
chr8	11457128	11459551	ATAC_chr8_11457128_11459551	C11orf30	Erythroblast
chr8	11457128	11459551	ATAC_chr8_11457128_11459551	CBFB	B Lymphocyte
chr8	11457128	11459551	ATAC_chr8_11457128_11459551	CBX3	Erythroblast
chr8	11457128	11459551	ATAC_chr8_11457128_11459551	CBX5	B Lymphocyte
chr8	11457128	11459551	ATAC_chr8_11457128_11459551	CDK8	Myeloid Cell
chr8	11457128	11459551	ATAC_chr8_11457128_11459551	CDK9	B Lymphocyte, Acute myeloid leukemia
chr8	11457128	11459551	ATAC_chr8_11457128_11459551	CEBPB	B Lymphocyte, Erythroblast
chr8	11457128	11459551	ATAC_chr8_11457128_11459551	CHAMP1	Erythroblast
chr8	11457128	11459551	ATAC_chr8_11457128_11459551	CHD2	B Lymphocyte
chr8	11457128	11459551	ATAC_chr8_11457128_11459551	CHRM2	Stromal Cell
chr8	11457128	11459551	ATAC_chr8_11457128_11459551	CREB1	B Lymphocyte, Erythroblast
chr8	11457128	11459551	ATAC_chr8_11457128_11459551	CTCF	Monocyte, Lymphoblastoid, T Lymphocyte, B Lymphocyte, Embryonic Stem Cell, B Lymphoblast, Erythroid Progenitor Cell, Erythroblast, Leukemia, Stromal Cell
chr8	11457128	11459551	ATAC_chr8_11457128_11459551	DPF2	Erythroblast
chr8	11457128	11459551	ATAC_chr8_11457128_11459551	EBF1	B Lymphocyte
chr8	11457128	11459551	ATAC_chr8_11457128_11459551	EED	B Lymphocyte
chr8	11457128	11459551	ATAC_chr8_11457128_11459551	EGR1	B Lymphocyte
chr8	11457128	11459551	ATAC_chr8_11457128_11459551	ELF1	Erythroblast, B Lymphocyte
chr8	11457128	11459551	ATAC_chr8_11457128_11459551	EP300	B Lymphocyte
chr8	11457128	11459551	ATAC_chr8_11457128_11459551	ESRRA	B Lymphocyte
chr8	11457128	11459551	ATAC_chr8_11457128_11459551	ETS1	T Lymphocyte
chr8	11457128	11459551	ATAC_chr8_11457128_11459551	ETV6	B Lymphocyte
chr8	11457128	11459551	ATAC_chr8_11457128_11459551	EZH2	Multiple myeloma cell, Multiple myeloma
chr8	11457128	11459551	ATAC_chr8_11457128_11459551	FOS	Erythroblast, Macrophage
chr8	11457128	11459551	ATAC_chr8_11457128_11459551	FOSL1	Erythroblast
chr8	11457128	11459551	ATAC_chr8_11457128_11459551	FOSL2	Stromal Cell
chr8	11457128	11459551	ATAC_chr8_11457128_11459551	FOXK2	Erythroblast
chr8	11457128	11459551	ATAC_chr8_11457128_11459551	FOXM1	B Lymphocyte
chr8	11457128	11459551	ATAC_chr8_11457128_11459551	FOXO1	Stromal Cell, B Lymphocyte
chr8	11457128	11459551	ATAC_chr8_11457128_11459551	GATA1	Erythroblast, Proerythroblast
chr8	11457128	11459551	ATAC_chr8_11457128_11459551	GATA2	Stromal Cell, Erythroblast
chr8	11457128	11459551	ATAC_chr8_11457128_11459551	H2AZ	Erythroblast, B Lymphocyte, Monocyte, Macrophage, Haematopoietic Progenitor Cell, CD14 cell
chr8	11457128	11459551	ATAC_chr8_11457128_11459551	HDAC2	Erythroblast
chr8	11457128	11459551	ATAC_chr8_11457128_11459551	HDAC6	T Lymphocyte
chr8	11457128	11459551	ATAC_chr8_11457128_11459551	HMG20A	B Lymphocyte
chr8	11457128	11459551	ATAC_chr8_11457128_11459551	HMGN1	T Lymphocyte
chr8	11457128	11459551	ATAC_chr8_11457128_11459551	IKZF1	B Lymphocyte
chr8	11457128	11459551	ATAC_chr8_11457128_11459551	IRF1	Erythroblast
chr8	11457128	11459551	ATAC_chr8_11457128_11459551	IRF4	B Lymphocyte
chr8	11457128	11459551	ATAC_chr8_11457128_11459551	IRF5	Monocyte
chr8	11457128	11459551	ATAC_chr8_11457128_11459551	JUN	Erythroblast
chr8	11457128	11459551	ATAC_chr8_11457128_11459551	JUNB	B Lymphocyte, Erythroblast
chr8	11457128	11459551	ATAC_chr8_11457128_11459551	JUND	Erythroblast, B Lymphocyte
chr8	11457128	11459551	ATAC_chr8_11457128_11459551	KDM1A	Erythroblast
chr8	11457128	11459551	ATAC_chr8_11457128_11459551	KDM2B	B Lymphocyte
chr8	11457128	11459551	ATAC_chr8_11457128_11459551	KMT2A	Monocyte, Leukemia Cell
chr8	11457128	11459551	ATAC_chr8_11457128_11459551	LEF1	Erythroblast
chr8	11457128	11459551	ATAC_chr8_11457128_11459551	MAF	Th2, Th1
chr8	11457128	11459551	ATAC_chr8_11457128_11459551	MAFG	Erythroblast
chr8	11457128	11459551	ATAC_chr8_11457128_11459551	MAFK	B cell lymphoma
chr8	11457128	11459551	ATAC_chr8_11457128_11459551	MAX	Erythroblast
chr8	11457128	11459551	ATAC_chr8_11457128_11459551	MED1	B Lymphocyte, Plasma Cell
chr8	11457128	11459551	ATAC_chr8_11457128_11459551	MEF2A	B Lymphocyte
chr8	11457128	11459551	ATAC_chr8_11457128_11459551	MEF2C	B Lymphocyte
chr8	11457128	11459551	ATAC_chr8_11457128_11459551	MLLT1	B Lymphocyte
chr8	11457128	11459551	ATAC_chr8_11457128_11459551	MTA2	B Lymphocyte
chr8	11457128	11459551	ATAC_chr8_11457128_11459551	MTA3	B Lymphocyte
chr8	11457128	11459551	ATAC_chr8_11457128_11459551	MXI1	B Lymphocyte
chr8	11457128	11459551	ATAC_chr8_11457128_11459551	MYB	Th1
chr8	11457128	11459551	ATAC_chr8_11457128_11459551	MYC	Erythroblast
chr8	11457128	11459551	ATAC_chr8_11457128_11459551	NFE2	Erythroblast
chr8	11457128	11459551	ATAC_chr8_11457128_11459551	NFIA	Erythroblast
chr8	11457128	11459551	ATAC_chr8_11457128_11459551	NFIC	B Lymphocyte
chr8	11457128	11459551	ATAC_chr8_11457128_11459551	NFKB1	Lymphoblastoid
chr8	11457128	11459551	ATAC_chr8_11457128_11459551	NFYB	B Lymphocyte
chr8	11457128	11459551	ATAC_chr8_11457128_11459551	NIPBL	Lymphoblastoid, B Lymphocyte
chr8	11457128	11459551	ATAC_chr8_11457128_11459551	NOTCH1	T Lymphocyte
chr8	11457128	11459551	ATAC_chr8_11457128_11459551	NR2C2	Erythroblast
chr8	11457128	11459551	ATAC_chr8_11457128_11459551	NR2F1	Erythroblast
chr8	11457128	11459551	ATAC_chr8_11457128_11459551	NR2F2	Stromal Cell
chr8	11457128	11459551	ATAC_chr8_11457128_11459551	NR3C1	Macrophage
chr8	11457128	11459551	ATAC_chr8_11457128_11459551	PAX5	B Lymphocyte
chr8	11457128	11459551	ATAC_chr8_11457128_11459551	PBX3	B Lymphocyte
chr8	11457128	11459551	ATAC_chr8_11457128_11459551	PGR	Stromal Cell
chr8	11457128	11459551	ATAC_chr8_11457128_11459551	PML	B Lymphocyte
chr8	11457128	11459551	ATAC_chr8_11457128_11459551	POLR2A	Plasma Cell, Lymphoblastoid, Erythroblast, Th2, T Lymphocyte, B Lymphocyte, Th1, Acute myeloid leukemia
chr8	11457128	11459551	ATAC_chr8_11457128_11459551	POU2F2	B Lymphocyte
chr8	11457128	11459551	ATAC_chr8_11457128_11459551	RAD21	Embryonic Stem Cell, Erythroblast, B Lymphocyte
chr8	11457128	11459551	ATAC_chr8_11457128_11459551	RBPJ	Lymphocyte, Lymphoblastoid
chr8	11457128	11459551	ATAC_chr8_11457128_11459551	RCOR1	Erythroblast, B Lymphocyte
chr8	11457128	11459551	ATAC_chr8_11457128_11459551	REL	Lymphoblastoid
chr8	11457128	11459551	ATAC_chr8_11457128_11459551	RELA	Th1, Lymphoblastoid, B Lymphocyte
chr8	11457128	11459551	ATAC_chr8_11457128_11459551	REST	B Lymphocyte
chr8	11457128	11459551	ATAC_chr8_11457128_11459551	RUNX1	Haematopoietic Progenitor Cell
chr8	11457128	11459551	ATAC_chr8_11457128_11459551	RUNX3	B Lymphocyte
chr8	11457128	11459551	ATAC_chr8_11457128_11459551	SMAD5	B Lymphocyte
chr8	11457128	11459551	ATAC_chr8_11457128_11459551	SMARCA4	Embryonic Stem Cell, Erythroblast
chr8	11457128	11459551	ATAC_chr8_11457128_11459551	SMARCB1	Embryonic Stem Cell
chr8	11457128	11459551	ATAC_chr8_11457128_11459551	SMARCE1	Erythroblast
chr8	11457128	11459551	ATAC_chr8_11457128_11459551	SMC1A	Lymphoblastoid
chr8	11457128	11459551	ATAC_chr8_11457128_11459551	SMC3	B Lymphocyte
chr8	11457128	11459551	ATAC_chr8_11457128_11459551	SP1	B Lymphocyte
chr8	11457128	11459551	ATAC_chr8_11457128_11459551	SPI1	Haematopoietic Progenitor Cell, B Lymphocyte, Macrophage
chr8	11457128	11459551	ATAC_chr8_11457128_11459551	SRF	B Lymphocyte
chr8	11457128	11459551	ATAC_chr8_11457128_11459551	STAG1	Lymphoblastoid, B Lymphocyte
chr8	11457128	11459551	ATAC_chr8_11457128_11459551	STAT1	Monocyte
chr8	11457128	11459551	ATAC_chr8_11457128_11459551	STAT3	B Lymphocyte, B cell lymphoma
chr8	11457128	11459551	ATAC_chr8_11457128_11459551	STAT4	Lymphocyte
chr8	11457128	11459551	ATAC_chr8_11457128_11459551	STAT5A	B Lymphocyte
chr8	11457128	11459551	ATAC_chr8_11457128_11459551	STAT5B	Lymphocyte, T Lymphocyte
chr8	11457128	11459551	ATAC_chr8_11457128_11459551	SUPT5H	B Lymphocyte
chr8	11457128	11459551	ATAC_chr8_11457128_11459551	SUZ12	B Lymphocyte
chr8	11457128	11459551	ATAC_chr8_11457128_11459551	T	Th1, Monocyte
chr8	11457128	11459551	ATAC_chr8_11457128_11459551	TAF1	B Lymphocyte
chr8	11457128	11459551	ATAC_chr8_11457128_11459551	TAL1	Erythroblast
chr8	11457128	11459551	ATAC_chr8_11457128_11459551	TARDBP	B Lymphocyte
chr8	11457128	11459551	ATAC_chr8_11457128_11459551	TBL1XR1	B Lymphocyte
chr8	11457128	11459551	ATAC_chr8_11457128_11459551	TBP	B Lymphocyte
chr8	11457128	11459551	ATAC_chr8_11457128_11459551	TBX21	B Lymphocyte, Th1
chr8	11457128	11459551	ATAC_chr8_11457128_11459551	TCF12	B Lymphocyte
chr8	11457128	11459551	ATAC_chr8_11457128_11459551	TCF4	Plasmacytoid dendritic cell
chr8	11457128	11459551	ATAC_chr8_11457128_11459551	TCF7L1	B Lymphocyte
chr8	11457128	11459551	ATAC_chr8_11457128_11459551	TEAD4	Erythroblast
chr8	11457128	11459551	ATAC_chr8_11457128_11459551	TERF2	Lymphoblastoid
chr8	11457128	11459551	ATAC_chr8_11457128_11459551	TRIM22	B Lymphocyte
chr8	11457128	11459551	ATAC_chr8_11457128_11459551	TRIM28	Hematopoietic Stem Cell
chr8	11457128	11459551	ATAC_chr8_11457128_11459551	USF2	B Lymphocyte
chr8	11457128	11459551	ATAC_chr8_11457128_11459551	VDR	Lymphocyte
chr8	11457128	11459551	ATAC_chr8_11457128_11459551	YY1	Erythroblast
chr8	11457128	11459551	ATAC_chr8_11457128_11459551	ZBED1	B Lymphocyte
chr8	11457128	11459551	ATAC_chr8_11457128_11459551	ZBTB2	B Lymphocyte
chr8	11457128	11459551	ATAC_chr8_11457128_11459551	ZBTB40	B Lymphocyte
chr8	11457128	11459551	ATAC_chr8_11457128_11459551	ZBTB7A	Erythroblast
chr8	11457128	11459551	ATAC_chr8_11457128_11459551	ZEB1	B Lymphocyte
chr8	11457128	11459551	ATAC_chr8_11457128_11459551	ZEB2	Erythroblast
chr8	11457128	11459551	ATAC_chr8_11457128_11459551	ZKSCAN8	Erythroblast
chr8	11457128	11459551	ATAC_chr8_11457128_11459551	ZNF143	B Lymphocyte
chr8	11457128	11459551	ATAC_chr8_11457128_11459551	ZNF24	Erythroblast
chr8	11457128	11459551	ATAC_chr8_11457128_11459551	ZNF318	Erythroblast
chr8	11457128	11459551	ATAC_chr8_11457128_11459551	ZNF584	Erythroblast
chr8	11457128	11459551	ATAC_chr8_11457128_11459551	ZNF597	B Lymphocyte
chr8	11457128	11459551	ATAC_chr8_11457128_11459551	ZNF644	Erythroblast
chr8	11457128	11459551	ATAC_chr8_11457128_11459551	ZNF766	Erythroblast
chr8	11457128	11459551	ATAC_chr8_11457128_11459551	ZTA	B Lymphocyte
chr8	11464486	11468521	ATAC_chr8_11464486_11468521	AFF1	B Lymphocyte
chr8	11464486	11468521	ATAC_chr8_11464486_11468521	AFF4	Th1
chr8	11464486	11468521	ATAC_chr8_11464486_11468521	ATF1	Erythroblast
chr8	11464486	11468521	ATAC_chr8_11464486_11468521	ATF2	B Lymphocyte, Embryonic Stem Cell
chr8	11464486	11468521	ATAC_chr8_11464486_11468521	ATF3	Erythroblast
chr8	11464486	11468521	ATAC_chr8_11464486_11468521	BACH1	Embryonic Stem Cell
chr8	11464486	11468521	ATAC_chr8_11464486_11468521	BATF	B Lymphocyte
chr8	11464486	11468521	ATAC_chr8_11464486_11468521	BCL11A	B Lymphocyte
chr8	11464486	11468521	ATAC_chr8_11464486_11468521	BCL3	B Lymphocyte
chr8	11464486	11468521	ATAC_chr8_11464486_11468521	BCL6	T Lymphocyte, B Lymphocyte, B cell lymphoma
chr8	11464486	11468521	ATAC_chr8_11464486_11468521	BCLAF1	B Lymphocyte
chr8	11464486	11468521	ATAC_chr8_11464486_11468521	BCOR	B cell lymphoma, hESC, B Lymphocyte, Erythroblast
chr8	11464486	11468521	ATAC_chr8_11464486_11468521	BHLHE40	Erythroblast, B Lymphocyte
chr8	11464486	11468521	ATAC_chr8_11464486_11468521	BPTF	Erythroid Cell
chr8	11464486	11468521	ATAC_chr8_11464486_11468521	BRCA1	Embryonic Stem Cell, B Lymphocyte
chr8	11464486	11468521	ATAC_chr8_11464486_11468521	BRD3	B Lymphocyte
chr8	11464486	11468521	ATAC_chr8_11464486_11468521	BRD4	B Lymphocyte, Lymphoblastoid, T Lymphoblast, Th1, B cell lymphoma, Leukemia Cell, T Lymphocyte, Plasma Cell
chr8	11464486	11468521	ATAC_chr8_11464486_11468521	CBFB	Leukemia Cell, B Lymphocyte, Myeloblast
chr8	11464486	11468521	ATAC_chr8_11464486_11468521	CBX3	Erythroblast
chr8	11464486	11468521	ATAC_chr8_11464486_11468521	CBX5	B Lymphocyte
chr8	11464486	11468521	ATAC_chr8_11464486_11468521	CDK7	B Lymphocyte, T Lymphocyte
chr8	11464486	11468521	ATAC_chr8_11464486_11468521	CDK8	Myeloid Cell
chr8	11464486	11468521	ATAC_chr8_11464486_11468521	CDK9	B Lymphocyte, Th1, Acute myeloid leukemia, Th2, T Lymphoblast, Plasma Cell
chr8	11464486	11468521	ATAC_chr8_11464486_11468521	CEBPB	Erythroblast, Leukemia Cell, Embryonic Stem Cell, B Lymphocyte
chr8	11464486	11468521	ATAC_chr8_11464486_11468521	CEBPG	Erythroblast
chr8	11464486	11468521	ATAC_chr8_11464486_11468521	CHAMP1	Erythroblast
chr8	11464486	11468521	ATAC_chr8_11464486_11468521	CHD2	B Lymphocyte, Embryonic Stem Cell, Erythroblast
chr8	11464486	11468521	ATAC_chr8_11464486_11468521	CHD7	iPSC
chr8	11464486	11468521	ATAC_chr8_11464486_11468521	CHD8	iPSC
chr8	11464486	11468521	ATAC_chr8_11464486_11468521	COPS2	Erythroblast
chr8	11464486	11468521	ATAC_chr8_11464486_11468521	CREB1	B Lymphocyte, Embryonic Stem Cell, Erythroblast
chr8	11464486	11468521	ATAC_chr8_11464486_11468521	CREBBP	B Lymphocyte
chr8	11464486	11468521	ATAC_chr8_11464486_11468521	CTBP2	Embryonic Stem Cell
chr8	11464486	11468521	ATAC_chr8_11464486_11468521	CTCF	Lymphoblastoid, Embryonic Stem Cell, B Lymphocyte, Monocyte, Macrophage, Erythroblast, B Lymphoblast, Leukemia, Hematopoietic stem and progenitor cell, T Lymphocyte, Erythroid Cell, B cell lymphoma, Proerythroblast, Stromal Cell, Erythroid Progenitor Cell, Haematopoietic Progenitor Cell, Hematopoietic Stem Cell
chr8	11464486	11468521	ATAC_chr8_11464486_11468521	DRAP1	B Lymphocyte
chr8	11464486	11468521	ATAC_chr8_11464486_11468521	E2F1	Multiple myeloma cell, B Lymphocyte
chr8	11464486	11468521	ATAC_chr8_11464486_11468521	E2F4	B Lymphocyte
chr8	11464486	11468521	ATAC_chr8_11464486_11468521	E2F6	Erythroblast, Embryonic Stem Cell
chr8	11464486	11468521	ATAC_chr8_11464486_11468521	EBF1	B Lymphocyte, Lymphoblastoid
chr8	11464486	11468521	ATAC_chr8_11464486_11468521	EBNA3C	B Lymphocyte
chr8	11464486	11468521	ATAC_chr8_11464486_11468521	EED	B Lymphocyte
chr8	11464486	11468521	ATAC_chr8_11464486_11468521	EGR1	B Lymphocyte, Erythroblast, Embryonic Stem Cell
chr8	11464486	11468521	ATAC_chr8_11464486_11468521	ELF1	Leukemia Cell, B Lymphocyte
chr8	11464486	11468521	ATAC_chr8_11464486_11468521	ELK1	B Lymphocyte
chr8	11464486	11468521	ATAC_chr8_11464486_11468521	EOMES	Embryonic Stem Cell
chr8	11464486	11468521	ATAC_chr8_11464486_11468521	EP300	Stem cell, B Lymphocyte, Leukemia Cell, Embryonic Stem Cell, Acute myeloid leukemia, B cell lymphoma
chr8	11464486	11468521	ATAC_chr8_11464486_11468521	ERG	Hematopoietic Cell, Leukemia Cell, Acute myeloid leukemia, Erythroblast, Myeloblast
chr8	11464486	11468521	ATAC_chr8_11464486_11468521	ESR1	Embryonic Stem Cell
chr8	11464486	11468521	ATAC_chr8_11464486_11468521	ESRRA	B Lymphocyte
chr8	11464486	11468521	ATAC_chr8_11464486_11468521	ETS1	T Lymphocyte, B Lymphocyte
chr8	11464486	11468521	ATAC_chr8_11464486_11468521	ETV6	B Lymphocyte
chr8	11464486	11468521	ATAC_chr8_11464486_11468521	EZH1	Hematopoietic Cell, Proerythroblast
chr8	11464486	11468521	ATAC_chr8_11464486_11468521	EZH2	B Lymphocyte, T Lymphocyte, iPSC, Proerythroblast, Multiple myeloma cell, Multiple myeloma
chr8	11464486	11468521	ATAC_chr8_11464486_11468521	FGFR1	iPSC
chr8	11464486	11468521	ATAC_chr8_11464486_11468521	FLI1	Leukemia Cell, Myeloblast, Acute myeloid leukemia
chr8	11464486	11468521	ATAC_chr8_11464486_11468521	FOSL1	Embryonic Stem Cell, Erythroblast
chr8	11464486	11468521	ATAC_chr8_11464486_11468521	FOXA1	Embryonic Stem Cell
chr8	11464486	11468521	ATAC_chr8_11464486_11468521	FOXM1	B Lymphocyte
chr8	11464486	11468521	ATAC_chr8_11464486_11468521	FOXP1	Embryonic Stem Cell
chr8	11464486	11468521	ATAC_chr8_11464486_11468521	GABPA	Embryonic Stem Cell, Erythroblast, T Lymphocyte
chr8	11464486	11468521	ATAC_chr8_11464486_11468521	GATA1	Erythroblast, Proerythroblast, Erythroid Cell
chr8	11464486	11468521	ATAC_chr8_11464486_11468521	GATA2	Leukemia Cell, Erythroblast
chr8	11464486	11468521	ATAC_chr8_11464486_11468521	GATA3	T Lymphocyte
chr8	11464486	11468521	ATAC_chr8_11464486_11468521	GTF2F1	Embryonic Stem Cell
chr8	11464486	11468521	ATAC_chr8_11464486_11468521	H2AZ	B Lymphocyte, Macrophage, Monocyte, CD14 cell, T Lymphocyte, Erythroblast, Embryonic Stem Cell, Haematopoietic Progenitor Cell
chr8	11464486	11468521	ATAC_chr8_11464486_11468521	HDAC1	B Lymphocyte, Acute myeloid leukemia, Leukemia Cell, Erythroblast
chr8	11464486	11468521	ATAC_chr8_11464486_11468521	HDAC2	B Lymphocyte, Embryonic Stem Cell, Acute myeloid leukemia
chr8	11464486	11468521	ATAC_chr8_11464486_11468521	HDGF	B Lymphocyte
chr8	11464486	11468521	ATAC_chr8_11464486_11468521	HMGN1	T Lymphocyte
chr8	11464486	11468521	ATAC_chr8_11464486_11468521	HMGN3	Erythroblast
chr8	11464486	11468521	ATAC_chr8_11464486_11468521	HSF1	Leukemia Cell
chr8	11464486	11468521	ATAC_chr8_11464486_11468521	ID3	Erythroblast
chr8	11464486	11468521	ATAC_chr8_11464486_11468521	IKZF1	B Lymphocyte, Erythroblast
chr8	11464486	11468521	ATAC_chr8_11464486_11468521	INO80	T Lymphocyte
chr8	11464486	11468521	ATAC_chr8_11464486_11468521	IRF4	B Lymphocyte
chr8	11464486	11468521	ATAC_chr8_11464486_11468521	IRF5	Monocyte
chr8	11464486	11468521	ATAC_chr8_11464486_11468521	JARID2	iPSC
chr8	11464486	11468521	ATAC_chr8_11464486_11468521	JMJD1C	Myeloblast
chr8	11464486	11468521	ATAC_chr8_11464486_11468521	JUNB	B Lymphocyte
chr8	11464486	11468521	ATAC_chr8_11464486_11468521	JUND	Embryonic Stem Cell, Erythroblast
chr8	11464486	11468521	ATAC_chr8_11464486_11468521	KDM1A	Erythroblast, Myeloblast
chr8	11464486	11468521	ATAC_chr8_11464486_11468521	KDM2B	B Lymphocyte, hESC, Stem cell, B cell lymphoma, Myeloid Cell, Leukemia Cell
chr8	11464486	11468521	ATAC_chr8_11464486_11468521	KDM3A	T Lymphocyte
chr8	11464486	11468521	ATAC_chr8_11464486_11468521	KDM4A	Embryonic Stem Cell
chr8	11464486	11468521	ATAC_chr8_11464486_11468521	KDM5B	Erythroblast
chr8	11464486	11468521	ATAC_chr8_11464486_11468521	KDM6B	T Lymphocyte
chr8	11464486	11468521	ATAC_chr8_11464486_11468521	KLF1	Erythroid Cell
chr8	11464486	11468521	ATAC_chr8_11464486_11468521	KMT2A	Leukemia Cell, B Lymphocyte, Monocyte, Pre-B Lymphocyte
chr8	11464486	11468521	ATAC_chr8_11464486_11468521	KMT2D	B cell lymphoma
chr8	11464486	11468521	ATAC_chr8_11464486_11468521	L3MBTL2	Erythroblast
chr8	11464486	11468521	ATAC_chr8_11464486_11468521	LEO1	B Lymphocyte
chr8	11464486	11468521	ATAC_chr8_11464486_11468521	LMO1	T Lymphocyte
chr8	11464486	11468521	ATAC_chr8_11464486_11468521	MAF	Th2, Th1
chr8	11464486	11468521	ATAC_chr8_11464486_11468521	MAX	Erythroblast, B cell lymphoma, B Lymphocyte, Embryonic Stem Cell
chr8	11464486	11468521	ATAC_chr8_11464486_11468521	MAZ	B Lymphocyte, Erythroblast
chr8	11464486	11468521	ATAC_chr8_11464486_11468521	MED1	B Lymphocyte, T Lymphocyte, Plasma Cell
chr8	11464486	11468521	ATAC_chr8_11464486_11468521	MED12	Progenitor Cells
chr8	11464486	11468521	ATAC_chr8_11464486_11468521	MEF2A	B Lymphocyte
chr8	11464486	11468521	ATAC_chr8_11464486_11468521	MEF2C	B Lymphocyte
chr8	11464486	11468521	ATAC_chr8_11464486_11468521	MIER1	Erythroblast
chr8	11464486	11468521	ATAC_chr8_11464486_11468521	MLLT1	B Lymphocyte, Acute myeloid leukemia
chr8	11464486	11468521	ATAC_chr8_11464486_11468521	MTA2	B Lymphocyte
chr8	11464486	11468521	ATAC_chr8_11464486_11468521	MTA3	B Lymphocyte
chr8	11464486	11468521	ATAC_chr8_11464486_11468521	MXI1	B Lymphocyte, Embryonic Stem Cell
chr8	11464486	11468521	ATAC_chr8_11464486_11468521	MYB	Th1, T Lymphocyte, T Lymphoblast
chr8	11464486	11468521	ATAC_chr8_11464486_11468521	MYC	B Lymphocyte, B cell lymphoma, Erythroblast, Hematopoietic stem and progenitor cell
chr8	11464486	11468521	ATAC_chr8_11464486_11468521	MYH11	Leukemia Cell
chr8	11464486	11468521	ATAC_chr8_11464486_11468521	MYNN	Erythroblast
chr8	11464486	11468521	ATAC_chr8_11464486_11468521	NANOG	Embryonic Stem Cell
chr8	11464486	11468521	ATAC_chr8_11464486_11468521	NBN	B Lymphocyte
chr8	11464486	11468521	ATAC_chr8_11464486_11468521	NCOR2	B Lymphocyte
chr8	11464486	11468521	ATAC_chr8_11464486_11468521	NELFE	Embryonic Stem Cell
chr8	11464486	11468521	ATAC_chr8_11464486_11468521	NFE2	Proerythroblast, Erythroid Progenitor Cell, Erythroid Cell
chr8	11464486	11468521	ATAC_chr8_11464486_11468521	NFIC	B Lymphocyte
chr8	11464486	11468521	ATAC_chr8_11464486_11468521	NFKB1	Lymphoblastoid
chr8	11464486	11468521	ATAC_chr8_11464486_11468521	NFYB	B Lymphocyte
chr8	11464486	11468521	ATAC_chr8_11464486_11468521	NIPBL	B Lymphocyte, Embryonic Stem Cell
chr8	11464486	11468521	ATAC_chr8_11464486_11468521	NOTCH1	T Lymphocyte, Haematopoietic Progenitor Cell
chr8	11464486	11468521	ATAC_chr8_11464486_11468521	NR2F1	Erythroblast
chr8	11464486	11468521	ATAC_chr8_11464486_11468521	NR2F2	Erythroblast
chr8	11464486	11468521	ATAC_chr8_11464486_11468521	NR3C1	Embryonic Stem Cell, Macrophage
chr8	11464486	11468521	ATAC_chr8_11464486_11468521	NR4A1	Erythroblast
chr8	11464486	11468521	ATAC_chr8_11464486_11468521	NRF1	Erythroblast, Embryonic Stem Cell, B Lymphocyte
chr8	11464486	11468521	ATAC_chr8_11464486_11468521	OTX2	Embryonic Stem Cell
chr8	11464486	11468521	ATAC_chr8_11464486_11468521	PAF1	B Lymphocyte
chr8	11464486	11468521	ATAC_chr8_11464486_11468521	PAX5	Lymphoblastoid, B Lymphocyte
chr8	11464486	11468521	ATAC_chr8_11464486_11468521	PBX3	B Lymphocyte
chr8	11464486	11468521	ATAC_chr8_11464486_11468521	PCGF1	hESC, Erythroblast
chr8	11464486	11468521	ATAC_chr8_11464486_11468521	PHF8	Embryonic Stem Cell
chr8	11464486	11468521	ATAC_chr8_11464486_11468521	PKNOX1	Erythroblast
chr8	11464486	11468521	ATAC_chr8_11464486_11468521	PML	B Lymphocyte
chr8	11464486	11468521	ATAC_chr8_11464486_11468521	POLR2A	Lymphoblastoid, B Lymphocyte, T Lymphocyte, B cell lymphoma, Plasma Cell, Embryonic Stem Cell, Th2, Plasmacytoid dendritic cell, Acute myeloid leukemia, Th1, Progenitor Cells, Leukemia Cell, Macrophage, Lymphocyte, T Lymphoblast, Lymphoblast
chr8	11464486	11468521	ATAC_chr8_11464486_11468521	POLR3D	Macrophage, Monocyte
chr8	11464486	11468521	ATAC_chr8_11464486_11468521	POU2F2	B Lymphocyte, Lymphoblastoid
chr8	11464486	11468521	ATAC_chr8_11464486_11468521	POU5F1	iPSC
chr8	11464486	11468521	ATAC_chr8_11464486_11468521	PRDM11	B Lymphocyte
chr8	11464486	11468521	ATAC_chr8_11464486_11468521	PSIP1	Leukemia Cell
chr8	11464486	11468521	ATAC_chr8_11464486_11468521	RAD21	Embryonic Stem Cell, Erythroblast, B Lymphocyte
chr8	11464486	11468521	ATAC_chr8_11464486_11468521	RBBP5	Embryonic Stem Cell
chr8	11464486	11468521	ATAC_chr8_11464486_11468521	RBPJ	T Lymphocyte
chr8	11464486	11468521	ATAC_chr8_11464486_11468521	RCOR1	B Lymphocyte, Erythroblast
chr8	11464486	11468521	ATAC_chr8_11464486_11468521	REL	Lymphoblastoid
chr8	11464486	11468521	ATAC_chr8_11464486_11468521	RELA	Monocyte, Lymphoblastoid, Th1, B Lymphocyte
chr8	11464486	11468521	ATAC_chr8_11464486_11468521	RELB	Lymphoblastoid
chr8	11464486	11468521	ATAC_chr8_11464486_11468521	REST	Embryonic Stem Cell, B Lymphocyte, Erythroblast
chr8	11464486	11468521	ATAC_chr8_11464486_11468521	RFX1	Erythroblast
chr8	11464486	11468521	ATAC_chr8_11464486_11468521	RFX5	B Lymphocyte
chr8	11464486	11468521	ATAC_chr8_11464486_11468521	RNF2	hESC
chr8	11464486	11468521	ATAC_chr8_11464486_11468521	RUNX1	T Lymphocyte, Monocyte, Leukemia Cell, Leukemic Blast Cell, Stem cell, Myeloblast, Pre-B Lymphocyte, Acute myeloid leukemia, Haematopoietic Progenitor Cell, Leukemic cells, AML cell
chr8	11464486	11468521	ATAC_chr8_11464486_11468521	RUNX1T1	Myeloblast
chr8	11464486	11468521	ATAC_chr8_11464486_11468521	RUNX3	B Lymphocyte
chr8	11464486	11468521	ATAC_chr8_11464486_11468521	RXRA	Embryonic Stem Cell, B Lymphocyte
chr8	11464486	11468521	ATAC_chr8_11464486_11468521	RYBP	hESC
chr8	11464486	11468521	ATAC_chr8_11464486_11468521	SAP30	Embryonic Stem Cell
chr8	11464486	11468521	ATAC_chr8_11464486_11468521	SETD1A	Pre-B Lymphocyte
chr8	11464486	11468521	ATAC_chr8_11464486_11468521	SIN3A	Embryonic Stem Cell, B Lymphocyte, Erythroblast
chr8	11464486	11468521	ATAC_chr8_11464486_11468521	SMAD1	Haematopoietic Progenitor Cell
chr8	11464486	11468521	ATAC_chr8_11464486_11468521	SMAD2/3	Embryonic Stem Cell
chr8	11464486	11468521	ATAC_chr8_11464486_11468521	SMAD3	Embryonic Stem Cell
chr8	11464486	11468521	ATAC_chr8_11464486_11468521	SMAD4	Embryonic Stem Cell
chr8	11464486	11468521	ATAC_chr8_11464486_11468521	SMARCA4	Embryonic Stem Cell, Erythroblast, Haematopoietic Progenitor Cell, Hematopoietic Stem Cell
chr8	11464486	11468521	ATAC_chr8_11464486_11468521	SMARCB1	Embryonic Stem Cell
chr8	11464486	11468521	ATAC_chr8_11464486_11468521	SMARCC1	Embryonic Stem Cell
chr8	11464486	11468521	ATAC_chr8_11464486_11468521	SMC1A	Embryonic Stem Cell, B cell lymphoma, Macrophage, Lymphoblastoid
chr8	11464486	11468521	ATAC_chr8_11464486_11468521	SMC3	B Lymphocyte, Erythroblast, Embryonic Stem Cell
chr8	11464486	11468521	ATAC_chr8_11464486_11468521	SND1	B Lymphocyte
chr8	11464486	11468521	ATAC_chr8_11464486_11468521	SP1	B Lymphocyte, Embryonic Stem Cell
chr8	11464486	11468521	ATAC_chr8_11464486_11468521	SP4	Embryonic Stem Cell
chr8	11464486	11468521	ATAC_chr8_11464486_11468521	SPI1	Macrophage, Hematopoietic stem and progenitor cell, B Lymphocyte, Lymphoblastoid, Monocyte, Erythroblast, Leukemia Cell
chr8	11464486	11468521	ATAC_chr8_11464486_11468521	SPIB	B Lymphocyte
chr8	11464486	11468521	ATAC_chr8_11464486_11468521	SRF	Embryonic Stem Cell, B Lymphocyte
chr8	11464486	11468521	ATAC_chr8_11464486_11468521	STAG1	Lymphoblastoid, B Lymphocyte, Erythroid Cell, Hematopoietic stem and progenitor cell
chr8	11464486	11468521	ATAC_chr8_11464486_11468521	STAT1	Monocyte, B Lymphocyte
chr8	11464486	11468521	ATAC_chr8_11464486_11468521	STAT2	B Lymphocyte
chr8	11464486	11468521	ATAC_chr8_11464486_11468521	STAT3	B Lymphocyte, T Lymphocyte, B cell lymphoma
chr8	11464486	11468521	ATAC_chr8_11464486_11468521	STAT4	Lymphocyte, Monocyte
chr8	11464486	11468521	ATAC_chr8_11464486_11468521	STAT5A	B Lymphocyte
chr8	11464486	11468521	ATAC_chr8_11464486_11468521	STAT5B	T Lymphocyte, Lymphocyte
chr8	11464486	11468521	ATAC_chr8_11464486_11468521	SUMO2	Erythroblast
chr8	11464486	11468521	ATAC_chr8_11464486_11468521	SUPT5H	B Lymphocyte, Leukemia
chr8	11464486	11468521	ATAC_chr8_11464486_11468521	SUZ12	Embryonic Stem Cell, B Lymphocyte
chr8	11464486	11468521	ATAC_chr8_11464486_11468521	T	Th1, Monocyte
chr8	11464486	11468521	ATAC_chr8_11464486_11468521	TAF1	B Lymphocyte, Lymphoblastoid, Embryonic Stem Cell
chr8	11464486	11468521	ATAC_chr8_11464486_11468521	TAF7	Embryonic Stem Cell
chr8	11464486	11468521	ATAC_chr8_11464486_11468521	TAL1	Leukemia Cell, T cell leukemia, T Lymphoblast
chr8	11464486	11468521	ATAC_chr8_11464486_11468521	TARDBP	B Lymphocyte, Erythroblast
chr8	11464486	11468521	ATAC_chr8_11464486_11468521	TBL1XR1	B Lymphocyte
chr8	11464486	11468521	ATAC_chr8_11464486_11468521	TBP	B Lymphocyte, Embryonic Stem Cell
chr8	11464486	11468521	ATAC_chr8_11464486_11468521	TBX21	Th1, B Lymphocyte
chr8	11464486	11468521	ATAC_chr8_11464486_11468521	TCF12	Leukemia Cell, B Lymphocyte, Embryonic Stem Cell, T cell leukemia
chr8	11464486	11468521	ATAC_chr8_11464486_11468521	TCF4	Plasmacytoid dendritic cell
chr8	11464486	11468521	ATAC_chr8_11464486_11468521	TCF7L1	B Lymphocyte, Myeloblast
chr8	11464486	11468521	ATAC_chr8_11464486_11468521	TEAD4	Embryonic Stem Cell
chr8	11464486	11468521	ATAC_chr8_11464486_11468521	TET2	T Lymphocyte, Monocyte
chr8	11464486	11468521	ATAC_chr8_11464486_11468521	TFDP1	B Lymphocyte
chr8	11464486	11468521	ATAC_chr8_11464486_11468521	TP53	Lymphoblastoid
chr8	11464486	11468521	ATAC_chr8_11464486_11468521	TRIM22	B Lymphocyte
chr8	11464486	11468521	ATAC_chr8_11464486_11468521	TRIM28	Embryonic Stem Cell, Hematopoietic Stem Cell, B Lymphocyte, Erythroblast
chr8	11464486	11468521	ATAC_chr8_11464486_11468521	UBTF	Erythroblast
chr8	11464486	11468521	ATAC_chr8_11464486_11468521	USF1	Embryonic Stem Cell, Erythroid Cell
chr8	11464486	11468521	ATAC_chr8_11464486_11468521	USF2	B Lymphocyte
chr8	11464486	11468521	ATAC_chr8_11464486_11468521	VDR	Lymphocyte
chr8	11464486	11468521	ATAC_chr8_11464486_11468521	WRNIP1	B Lymphocyte
chr8	11464486	11468521	ATAC_chr8_11464486_11468521	YY1	Lymphoblastoid, B Lymphocyte, Erythroblast, Embryonic Stem Cell
chr8	11464486	11468521	ATAC_chr8_11464486_11468521	ZBED1	B Lymphocyte
chr8	11464486	11468521	ATAC_chr8_11464486_11468521	ZBTB2	B Lymphocyte
chr8	11464486	11468521	ATAC_chr8_11464486_11468521	ZBTB33	B Lymphocyte, Erythroblast
chr8	11464486	11468521	ATAC_chr8_11464486_11468521	ZBTB40	B Lymphocyte, Erythroblast
chr8	11464486	11468521	ATAC_chr8_11464486_11468521	ZBTB7A	Erythroblast, Proerythroblast
chr8	11464486	11468521	ATAC_chr8_11464486_11468521	ZEB1	B Lymphocyte
chr8	11464486	11468521	ATAC_chr8_11464486_11468521	ZNF143	B Lymphocyte, Embryonic Stem Cell, Erythroblast
chr8	11464486	11468521	ATAC_chr8_11464486_11468521	ZNF384	B Lymphocyte, Erythroblast
chr8	11464486	11468521	ATAC_chr8_11464486_11468521	ZNF597	B Lymphocyte
chr8	11464486	11468521	ATAC_chr8_11464486_11468521	ZNF766	Erythroblast
chr8	11479546	11480899	ATAC_chr8_11479546_11480899	ATF2	B Lymphocyte
chr8	11479546	11480899	ATAC_chr8_11479546_11480899	ATF3	B Lymphocyte
chr8	11479546	11480899	ATAC_chr8_11479546_11480899	BATF	B Lymphocyte
chr8	11479546	11480899	ATAC_chr8_11479546_11480899	BCL11A	B Lymphocyte
chr8	11479546	11480899	ATAC_chr8_11479546_11480899	BCL6	B Lymphocyte
chr8	11479546	11480899	ATAC_chr8_11479546_11480899	BCLAF1	B Lymphocyte
chr8	11479546	11480899	ATAC_chr8_11479546_11480899	BHLHE40	B Lymphocyte
chr8	11479546	11480899	ATAC_chr8_11479546_11480899	BRD4	T Lymphocyte, Leukemia Cell, T Lymphoblast, Lymphoblastoid, B cell lymphoma
chr8	11479546	11480899	ATAC_chr8_11479546_11480899	CBX5	B Lymphocyte
chr8	11479546	11480899	ATAC_chr8_11479546_11480899	CDK7	T Lymphocyte
chr8	11479546	11480899	ATAC_chr8_11479546_11480899	CDK9	T Lymphoblast, B cell lymphoma
chr8	11479546	11480899	ATAC_chr8_11479546_11480899	CEBPA	B Lymphocyte
chr8	11479546	11480899	ATAC_chr8_11479546_11480899	CHD2	B Lymphocyte
chr8	11479546	11480899	ATAC_chr8_11479546_11480899	CHRM2	Stromal Cell
chr8	11479546	11480899	ATAC_chr8_11479546_11480899	CREB1	B Lymphocyte
chr8	11479546	11480899	ATAC_chr8_11479546_11480899	CREBBP	T Lymphocyte
chr8	11479546	11480899	ATAC_chr8_11479546_11480899	CTCF	Lymphoblastoid, B Lymphocyte, Stromal Cell, T Lymphocyte, Erythroblast, Embryonic Stem Cell, Monocyte, Erythroid Progenitor Cell
chr8	11479546	11480899	ATAC_chr8_11479546_11480899	CUX1	B Lymphocyte
chr8	11479546	11480899	ATAC_chr8_11479546_11480899	DRAP1	B Lymphocyte
chr8	11479546	11480899	ATAC_chr8_11479546_11480899	E2F6	Erythroblast
chr8	11479546	11480899	ATAC_chr8_11479546_11480899	EBF1	B Lymphocyte
chr8	11479546	11480899	ATAC_chr8_11479546_11480899	EED	B Lymphocyte
chr8	11479546	11480899	ATAC_chr8_11479546_11480899	ELF1	B Lymphocyte
chr8	11479546	11480899	ATAC_chr8_11479546_11480899	EP300	Progenitor Cells, B Lymphocyte
chr8	11479546	11480899	ATAC_chr8_11479546_11480899	ESRRA	B Lymphocyte
chr8	11479546	11480899	ATAC_chr8_11479546_11480899	ETS1	B Lymphocyte
chr8	11479546	11480899	ATAC_chr8_11479546_11480899	EZH2	Multiple myeloma
chr8	11479546	11480899	ATAC_chr8_11479546_11480899	FOS	Erythroblast
chr8	11479546	11480899	ATAC_chr8_11479546_11480899	FOSL2	Stromal Cell
chr8	11479546	11480899	ATAC_chr8_11479546_11480899	FOXM1	B Lymphocyte
chr8	11479546	11480899	ATAC_chr8_11479546_11480899	FOXO1	Stromal Cell
chr8	11479546	11480899	ATAC_chr8_11479546_11480899	FOXP1	Embryonic Stem Cell
chr8	11479546	11480899	ATAC_chr8_11479546_11480899	GABPA	T Lymphocyte
chr8	11479546	11480899	ATAC_chr8_11479546_11480899	GATA1	Proerythroblast
chr8	11479546	11480899	ATAC_chr8_11479546_11480899	H2AZ	B Lymphocyte
chr8	11479546	11480899	ATAC_chr8_11479546_11480899	HDAC1	B cell precursor
chr8	11479546	11480899	ATAC_chr8_11479546_11480899	HDGF	B Lymphocyte
chr8	11479546	11480899	ATAC_chr8_11479546_11480899	IKZF1	B Lymphocyte
chr8	11479546	11480899	ATAC_chr8_11479546_11480899	IRF4	B Lymphocyte
chr8	11479546	11480899	ATAC_chr8_11479546_11480899	JUNB	B Lymphocyte
chr8	11479546	11480899	ATAC_chr8_11479546_11480899	LMO1	T Lymphocyte
chr8	11479546	11480899	ATAC_chr8_11479546_11480899	MAX	B cell lymphoma, B Lymphocyte, Erythroblast
chr8	11479546	11480899	ATAC_chr8_11479546_11480899	MAZ	B Lymphocyte
chr8	11479546	11480899	ATAC_chr8_11479546_11480899	MED1	B Lymphocyte
chr8	11479546	11480899	ATAC_chr8_11479546_11480899	MLLT1	B Lymphocyte
chr8	11479546	11480899	ATAC_chr8_11479546_11480899	MTA2	B Lymphocyte
chr8	11479546	11480899	ATAC_chr8_11479546_11480899	MTA3	B Lymphocyte
chr8	11479546	11480899	ATAC_chr8_11479546_11480899	MYB	T Lymphocyte, Th1, Th2, T Lymphoblast
chr8	11479546	11480899	ATAC_chr8_11479546_11480899	MYC	B Lymphocyte
chr8	11479546	11480899	ATAC_chr8_11479546_11480899	NBN	B Lymphocyte
chr8	11479546	11480899	ATAC_chr8_11479546_11480899	NFIC	B Lymphocyte
chr8	11479546	11480899	ATAC_chr8_11479546_11480899	NFYB	B Lymphocyte
chr8	11479546	11480899	ATAC_chr8_11479546_11480899	NIPBL	B Lymphocyte
chr8	11479546	11480899	ATAC_chr8_11479546_11480899	NR3C1	Macrophage
chr8	11479546	11480899	ATAC_chr8_11479546_11480899	PAX5	B Lymphocyte, Lymphoblastoid
chr8	11479546	11480899	ATAC_chr8_11479546_11480899	PML	B Lymphocyte
chr8	11479546	11480899	ATAC_chr8_11479546_11480899	POLR2A	T Lymphocyte, Progenitor Cells, Lymphoblastoid, B Lymphocyte
chr8	11479546	11480899	ATAC_chr8_11479546_11480899	POU2F2	B Lymphocyte, Lymphoblastoid
chr8	11479546	11480899	ATAC_chr8_11479546_11480899	RAD21	B Lymphocyte, Embryonic Stem Cell, Erythroblast
chr8	11479546	11480899	ATAC_chr8_11479546_11480899	RBPJ	Lymphocyte
chr8	11479546	11480899	ATAC_chr8_11479546_11480899	RCOR1	B Lymphocyte
chr8	11479546	11480899	ATAC_chr8_11479546_11480899	REL	Lymphoblastoid
chr8	11479546	11480899	ATAC_chr8_11479546_11480899	RELA	Lymphoblastoid, B Lymphocyte
chr8	11479546	11480899	ATAC_chr8_11479546_11480899	RELB	Lymphoblastoid
chr8	11479546	11480899	ATAC_chr8_11479546_11480899	RUNX1	T Lymphocyte
chr8	11479546	11480899	ATAC_chr8_11479546_11480899	RUNX3	B Lymphocyte
chr8	11479546	11480899	ATAC_chr8_11479546_11480899	SIN3A	B Lymphocyte
chr8	11479546	11480899	ATAC_chr8_11479546_11480899	SMARCC1	Embryonic Stem Cell
chr8	11479546	11480899	ATAC_chr8_11479546_11480899	SMC1A	Lymphoblastoid, Embryonic Stem Cell
chr8	11479546	11480899	ATAC_chr8_11479546_11480899	SMC3	B Lymphocyte
chr8	11479546	11480899	ATAC_chr8_11479546_11480899	SP1	B Lymphocyte
chr8	11479546	11480899	ATAC_chr8_11479546_11480899	SRF	Embryonic Stem Cell
chr8	11479546	11480899	ATAC_chr8_11479546_11480899	STAG1	Lymphoblastoid, B Lymphocyte
chr8	11479546	11480899	ATAC_chr8_11479546_11480899	STAT3	B cell lymphoma, B Lymphocyte
chr8	11479546	11480899	ATAC_chr8_11479546_11480899	STAT4	Monocyte
chr8	11479546	11480899	ATAC_chr8_11479546_11480899	STAT5A	B Lymphocyte
chr8	11479546	11480899	ATAC_chr8_11479546_11480899	SUPT5H	Leukemia
chr8	11479546	11480899	ATAC_chr8_11479546_11480899	SUZ12	B Lymphocyte
chr8	11479546	11480899	ATAC_chr8_11479546_11480899	T	Th1
chr8	11479546	11480899	ATAC_chr8_11479546_11480899	TAF1	Lymphoblastoid
chr8	11479546	11480899	ATAC_chr8_11479546_11480899	TARDBP	B Lymphocyte
chr8	11479546	11480899	ATAC_chr8_11479546_11480899	TBL1XR1	B Lymphocyte
chr8	11479546	11480899	ATAC_chr8_11479546_11480899	TBX21	Th1, B Lymphocyte
chr8	11479546	11480899	ATAC_chr8_11479546_11480899	TCF12	B Lymphocyte, T cell leukemia
chr8	11479546	11480899	ATAC_chr8_11479546_11480899	TCF7L1	B Lymphocyte
chr8	11479546	11480899	ATAC_chr8_11479546_11480899	TEAD4	Embryonic Stem Cell
chr8	11479546	11480899	ATAC_chr8_11479546_11480899	TRIM22	B Lymphocyte
chr8	11479546	11480899	ATAC_chr8_11479546_11480899	TRIM28	Embryonic Stem Cell
chr8	11479546	11480899	ATAC_chr8_11479546_11480899	USF1	B Lymphocyte
chr8	11479546	11480899	ATAC_chr8_11479546_11480899	USF2	B Lymphocyte
chr8	11479546	11480899	ATAC_chr8_11479546_11480899	VDR	Lymphocyte
chr8	11479546	11480899	ATAC_chr8_11479546_11480899	WRNIP1	B Lymphocyte
chr8	11479546	11480899	ATAC_chr8_11479546_11480899	YY1	Lymphoblastoid, B Lymphocyte
chr8	11479546	11480899	ATAC_chr8_11479546_11480899	ZBED1	B Lymphocyte
chr8	11479546	11480899	ATAC_chr8_11479546_11480899	ZBTB2	B Lymphocyte
chr8	11479546	11480899	ATAC_chr8_11479546_11480899	ZBTB40	B Lymphocyte
chr8	11479546	11480899	ATAC_chr8_11479546_11480899	ZNF143	B Lymphocyte
chr8	11479546	11480899	ATAC_chr8_11479546_11480899	ZNF18	B Lymphocyte
chr8	11479546	11480899	ATAC_chr8_11479546_11480899	ZNF384	B Lymphocyte
chr8	11479546	11480899	ATAC_chr8_11479546_11480899	ZNF597	B Lymphocyte
chr8	11481446	11484898	ATAC_chr8_11481446_11484898	ATF2	B Lymphocyte
chr8	11481446	11484898	ATAC_chr8_11481446_11484898	BACH2	B Lymphocyte, B cell lymphoma
chr8	11481446	11484898	ATAC_chr8_11481446_11484898	BATF	B Lymphocyte
chr8	11481446	11484898	ATAC_chr8_11481446_11484898	BCL11A	B Lymphocyte
chr8	11481446	11484898	ATAC_chr8_11481446_11484898	BCL3	B Lymphocyte
chr8	11481446	11484898	ATAC_chr8_11481446_11484898	BCL6	B cell lymphoma
chr8	11481446	11484898	ATAC_chr8_11481446_11484898	BCLAF1	B Lymphocyte
chr8	11481446	11484898	ATAC_chr8_11481446_11484898	BHLHE40	B Lymphocyte
chr8	11481446	11484898	ATAC_chr8_11481446_11484898	BRD4	Leukemia Cell, B cell lymphoma, Lymphoblastoid
chr8	11481446	11484898	ATAC_chr8_11481446_11484898	C11orf30	Erythroblast
chr8	11481446	11484898	ATAC_chr8_11481446_11484898	CBFB	B Lymphocyte
chr8	11481446	11484898	ATAC_chr8_11481446_11484898	CBX1	Erythroblast
chr8	11481446	11484898	ATAC_chr8_11481446_11484898	CBX3	Erythroblast
chr8	11481446	11484898	ATAC_chr8_11481446_11484898	CBX5	B Lymphocyte
chr8	11481446	11484898	ATAC_chr8_11481446_11484898	CDK8	Myeloid Cell
chr8	11481446	11484898	ATAC_chr8_11481446_11484898	CDK9	Acute myeloid leukemia
chr8	11481446	11484898	ATAC_chr8_11481446_11484898	CEBPA	B Lymphocyte
chr8	11481446	11484898	ATAC_chr8_11481446_11484898	CEBPB	Leukemia Cell, Erythroblast, Monocyte, B Lymphocyte
chr8	11481446	11484898	ATAC_chr8_11481446_11484898	CHD2	B Lymphocyte
chr8	11481446	11484898	ATAC_chr8_11481446_11484898	CREB1	B Lymphocyte
chr8	11481446	11484898	ATAC_chr8_11481446_11484898	CREBBP	B Lymphocyte
chr8	11481446	11484898	ATAC_chr8_11481446_11484898	CTCF	Lymphoblastoid, B Lymphocyte, T Lymphocyte
chr8	11481446	11484898	ATAC_chr8_11481446_11484898	CUX1	B Lymphocyte
chr8	11481446	11484898	ATAC_chr8_11481446_11484898	EBF1	B Lymphocyte, Lymphoblastoid
chr8	11481446	11484898	ATAC_chr8_11481446_11484898	EBNA2	B Lymphocyte
chr8	11481446	11484898	ATAC_chr8_11481446_11484898	EBNA3C	B Lymphocyte
chr8	11481446	11484898	ATAC_chr8_11481446_11484898	EED	B Lymphocyte
chr8	11481446	11484898	ATAC_chr8_11481446_11484898	EGR1	B Lymphocyte
chr8	11481446	11484898	ATAC_chr8_11481446_11484898	ELF1	B Lymphocyte
chr8	11481446	11484898	ATAC_chr8_11481446_11484898	EOMES	Embryonic Stem Cell
chr8	11481446	11484898	ATAC_chr8_11481446_11484898	EP300	Leukemia Cell, B Lymphocyte
chr8	11481446	11484898	ATAC_chr8_11481446_11484898	ERG	Acute myeloid leukemia
chr8	11481446	11484898	ATAC_chr8_11481446_11484898	ESRRA	B Lymphocyte
chr8	11481446	11484898	ATAC_chr8_11481446_11484898	ETS1	B Lymphocyte
chr8	11481446	11484898	ATAC_chr8_11481446_11484898	ETV6	B Lymphocyte
chr8	11481446	11484898	ATAC_chr8_11481446_11484898	EZH2	Multiple myeloma cell, Multiple myeloma
chr8	11481446	11484898	ATAC_chr8_11481446_11484898	FLI1	Acute myeloid leukemia
chr8	11481446	11484898	ATAC_chr8_11481446_11484898	FOS	Erythroblast
chr8	11481446	11484898	ATAC_chr8_11481446_11484898	FOXM1	B Lymphocyte
chr8	11481446	11484898	ATAC_chr8_11481446_11484898	GATA1	Proerythroblast
chr8	11481446	11484898	ATAC_chr8_11481446_11484898	H2AZ	Macrophage, Monocyte, CD14 cell, B Lymphocyte
chr8	11481446	11484898	ATAC_chr8_11481446_11484898	HDAC1	Leukemia Cell, B cell precursor
chr8	11481446	11484898	ATAC_chr8_11481446_11484898	HMG20A	B Lymphocyte
chr8	11481446	11484898	ATAC_chr8_11481446_11484898	IKZF1	B Lymphocyte
chr8	11481446	11484898	ATAC_chr8_11481446_11484898	IRF1	Monocyte
chr8	11481446	11484898	ATAC_chr8_11481446_11484898	IRF4	B Lymphocyte
chr8	11481446	11484898	ATAC_chr8_11481446_11484898	JUNB	B Lymphocyte
chr8	11481446	11484898	ATAC_chr8_11481446_11484898	JUND	B Lymphocyte
chr8	11481446	11484898	ATAC_chr8_11481446_11484898	KDM2B	B cell lymphoma
chr8	11481446	11484898	ATAC_chr8_11481446_11484898	KMT2A	Leukemia Cell
chr8	11481446	11484898	ATAC_chr8_11481446_11484898	MAFG	Erythroblast
chr8	11481446	11484898	ATAC_chr8_11481446_11484898	MAFK	B cell lymphoma
chr8	11481446	11484898	ATAC_chr8_11481446_11484898	MAX	B cell lymphoma, B Lymphocyte
chr8	11481446	11484898	ATAC_chr8_11481446_11484898	MAZ	B Lymphocyte
chr8	11481446	11484898	ATAC_chr8_11481446_11484898	MED1	B cell lymphoma, B Lymphocyte
chr8	11481446	11484898	ATAC_chr8_11481446_11484898	MEF2A	B Lymphocyte
chr8	11481446	11484898	ATAC_chr8_11481446_11484898	MEF2C	B Lymphocyte
chr8	11481446	11484898	ATAC_chr8_11481446_11484898	MLLT1	Acute myeloid leukemia, B Lymphocyte
chr8	11481446	11484898	ATAC_chr8_11481446_11484898	MTA2	B Lymphocyte
chr8	11481446	11484898	ATAC_chr8_11481446_11484898	MTA3	B Lymphocyte
chr8	11481446	11484898	ATAC_chr8_11481446_11484898	MXI1	B Lymphocyte
chr8	11481446	11484898	ATAC_chr8_11481446_11484898	MYC	B Lymphocyte
chr8	11481446	11484898	ATAC_chr8_11481446_11484898	NBN	B Lymphocyte
chr8	11481446	11484898	ATAC_chr8_11481446_11484898	NFATC1	B Lymphocyte
chr8	11481446	11484898	ATAC_chr8_11481446_11484898	NFE2	Erythroblast
chr8	11481446	11484898	ATAC_chr8_11481446_11484898	NFIC	B Lymphocyte
chr8	11481446	11484898	ATAC_chr8_11481446_11484898	NFKB1	Lymphoblastoid
chr8	11481446	11484898	ATAC_chr8_11481446_11484898	NIPBL	B Lymphocyte, Lymphoblastoid
chr8	11481446	11484898	ATAC_chr8_11481446_11484898	NR2C2	B Lymphocyte
chr8	11481446	11484898	ATAC_chr8_11481446_11484898	NR3C1	Macrophage
chr8	11481446	11484898	ATAC_chr8_11481446_11484898	PAX5	B Lymphocyte, Lymphoblastoid
chr8	11481446	11484898	ATAC_chr8_11481446_11484898	PBX3	B Lymphocyte
chr8	11481446	11484898	ATAC_chr8_11481446_11484898	PML	B Lymphocyte
chr8	11481446	11484898	ATAC_chr8_11481446_11484898	POLR2A	Monocyte, B Lymphocyte, Lymphoblastoid, T Lymphocyte
chr8	11481446	11484898	ATAC_chr8_11481446_11484898	POU2F2	B Lymphocyte, Lymphoblastoid
chr8	11481446	11484898	ATAC_chr8_11481446_11484898	PPARG	Stromal Cell, Monocyte
chr8	11481446	11484898	ATAC_chr8_11481446_11484898	RAD21	B Lymphocyte, Embryonic Stem Cell
chr8	11481446	11484898	ATAC_chr8_11481446_11484898	RBPJ	Lymphocyte, Lymphoblastoid
chr8	11481446	11484898	ATAC_chr8_11481446_11484898	RCOR1	B Lymphocyte
chr8	11481446	11484898	ATAC_chr8_11481446_11484898	REL	Lymphoblastoid
chr8	11481446	11484898	ATAC_chr8_11481446_11484898	RELA	Lymphoblastoid, B Lymphocyte
chr8	11481446	11484898	ATAC_chr8_11481446_11484898	RELB	Lymphoblastoid
chr8	11481446	11484898	ATAC_chr8_11481446_11484898	REST	B Lymphocyte
chr8	11481446	11484898	ATAC_chr8_11481446_11484898	RUNX1	Acute myeloid leukemia, Monocyte
chr8	11481446	11484898	ATAC_chr8_11481446_11484898	RUNX3	B Lymphocyte
chr8	11481446	11484898	ATAC_chr8_11481446_11484898	RXRA	B Lymphocyte
chr8	11481446	11484898	ATAC_chr8_11481446_11484898	SIN3A	B Lymphocyte
chr8	11481446	11484898	ATAC_chr8_11481446_11484898	SMAD5	B Lymphocyte
chr8	11481446	11484898	ATAC_chr8_11481446_11484898	SMARCA4	CD36 Cell
chr8	11481446	11484898	ATAC_chr8_11481446_11484898	SMC3	B Lymphocyte
chr8	11481446	11484898	ATAC_chr8_11481446_11484898	SND1	Lymphocyte, B Lymphocyte
chr8	11481446	11484898	ATAC_chr8_11481446_11484898	SP1	B Lymphocyte
chr8	11481446	11484898	ATAC_chr8_11481446_11484898	SPI1	Monocyte, Macrophage, B Lymphocyte, Lymphoblastoid, Erythroblast, Hematopoietic stem and progenitor cell, Leukemia Cell
chr8	11481446	11484898	ATAC_chr8_11481446_11484898	SPIB	B Lymphocyte
chr8	11481446	11484898	ATAC_chr8_11481446_11484898	SRCAP	T Lymphocyte
chr8	11481446	11484898	ATAC_chr8_11481446_11484898	SREBF1	B Lymphocyte
chr8	11481446	11484898	ATAC_chr8_11481446_11484898	SRF	B Lymphocyte
chr8	11481446	11484898	ATAC_chr8_11481446_11484898	STAG1	B Lymphocyte, Lymphoblastoid
chr8	11481446	11484898	ATAC_chr8_11481446_11484898	STAT1	Monocyte
chr8	11481446	11484898	ATAC_chr8_11481446_11484898	STAT3	B Lymphocyte
chr8	11481446	11484898	ATAC_chr8_11481446_11484898	STAT5A	B Lymphocyte
chr8	11481446	11484898	ATAC_chr8_11481446_11484898	STAT5B	T Lymphocyte
chr8	11481446	11484898	ATAC_chr8_11481446_11484898	T	Monocyte
chr8	11481446	11484898	ATAC_chr8_11481446_11484898	TAF1	Lymphoblastoid, B Lymphocyte
chr8	11481446	11484898	ATAC_chr8_11481446_11484898	TARDBP	B Lymphocyte
chr8	11481446	11484898	ATAC_chr8_11481446_11484898	TBL1XR1	B Lymphocyte
chr8	11481446	11484898	ATAC_chr8_11481446_11484898	TBP	B Lymphocyte
chr8	11481446	11484898	ATAC_chr8_11481446_11484898	TBX21	B Lymphocyte
chr8	11481446	11484898	ATAC_chr8_11481446_11484898	TCF12	B Lymphocyte
chr8	11481446	11484898	ATAC_chr8_11481446_11484898	TCF7L1	B Lymphocyte
chr8	11481446	11484898	ATAC_chr8_11481446_11484898	TET2	Monocyte
chr8	11481446	11484898	ATAC_chr8_11481446_11484898	TRIM22	B Lymphocyte
chr8	11481446	11484898	ATAC_chr8_11481446_11484898	TRIM28	Hematopoietic Stem Cell, B Lymphocyte
chr8	11481446	11484898	ATAC_chr8_11481446_11484898	TSC22D4	B Lymphocyte
chr8	11481446	11484898	ATAC_chr8_11481446_11484898	USF2	B Lymphocyte
chr8	11481446	11484898	ATAC_chr8_11481446_11484898	VDR	Lymphocyte
chr8	11481446	11484898	ATAC_chr8_11481446_11484898	YY1	Lymphoblastoid, B Lymphocyte, Erythroblast
chr8	11481446	11484898	ATAC_chr8_11481446_11484898	ZBED1	B Lymphocyte
chr8	11481446	11484898	ATAC_chr8_11481446_11484898	ZBTB2	B Lymphocyte
chr8	11481446	11484898	ATAC_chr8_11481446_11484898	ZBTB40	B Lymphocyte
chr8	11481446	11484898	ATAC_chr8_11481446_11484898	ZEB1	B Lymphocyte
chr8	11481446	11484898	ATAC_chr8_11481446_11484898	ZNF143	B Lymphocyte
chr8	11481446	11484898	ATAC_chr8_11481446_11484898	ZNF597	B Lymphocyte
chr8	11485121	11486501	ATAC_chr8_11485121_11486501	CTCF	Hematopoietic stem and progenitor cell
chr8	11485121	11486501	ATAC_chr8_11485121_11486501	EZH2	Multiple myeloma cell, Multiple myeloma, B Lymphocyte
chr8	11485121	11486501	ATAC_chr8_11485121_11486501	FAIRE	Macrophage
chr8	11485121	11486501	ATAC_chr8_11485121_11486501	GATA1	Erythroid Cell
chr8	11485121	11486501	ATAC_chr8_11485121_11486501	HDAC1	B cell precursor
chr8	11485121	11486501	ATAC_chr8_11485121_11486501	IRF5	Monocyte
chr8	11485121	11486501	ATAC_chr8_11485121_11486501	KMT2A	Leukemia Cell
chr8	11485121	11486501	ATAC_chr8_11485121_11486501	NR3C1	Macrophage
chr8	11485121	11486501	ATAC_chr8_11485121_11486501	PBX3	B Lymphocyte
chr8	11485121	11486501	ATAC_chr8_11485121_11486501	POLR2A	Embryonic Stem Cell, B Lymphocyte
chr8	11485121	11486501	ATAC_chr8_11485121_11486501	REST	Embryonic Stem Cell
chr8	11485121	11486501	ATAC_chr8_11485121_11486501	SMARCA4	CD36 Cell
chr8	11485121	11486501	ATAC_chr8_11485121_11486501	STAG1	Hematopoietic stem and progenitor cell
chr8	11485121	11486501	ATAC_chr8_11485121_11486501	STAT1	Monocyte
chr8	11485121	11486501	ATAC_chr8_11485121_11486501	USF1	B Lymphocyte
chr8	11485121	11486501	ATAC_chr8_11485121_11486501	VDR	Lymphocyte
chr8	11490359	11490671	ATAC_chr8_11490359_11490671	BRD4	Lymphoblastoid
chr8	11490359	11490671	ATAC_chr8_11490359_11490671	EP300	B Lymphocyte
chr8	11490359	11490671	ATAC_chr8_11490359_11490671	EZH2	Multiple myeloma
chr8	11490359	11490671	ATAC_chr8_11490359_11490671	RELA	Lymphoblastoid, B Lymphocyte
chr8	11490359	11490671	ATAC_chr8_11490359_11490671	RELB	Lymphoblastoid
chr8	11491343	11495915	ATAC_chr8_11491343_11495915	AFF1	B Lymphocyte, Leukemic cells
chr8	11491343	11495915	ATAC_chr8_11491343_11495915	ATF1	Erythroblast
chr8	11491343	11495915	ATAC_chr8_11491343_11495915	ATF2	B Lymphocyte
chr8	11491343	11495915	ATAC_chr8_11491343_11495915	ATF3	Erythroblast
chr8	11491343	11495915	ATAC_chr8_11491343_11495915	BACH2	B cell lymphoma, B Lymphocyte
chr8	11491343	11495915	ATAC_chr8_11491343_11495915	BATF	B Lymphocyte
chr8	11491343	11495915	ATAC_chr8_11491343_11495915	BCL11A	B Lymphocyte
chr8	11491343	11495915	ATAC_chr8_11491343_11495915	BCL3	B Lymphocyte
chr8	11491343	11495915	ATAC_chr8_11491343_11495915	BCL6	B Lymphocyte, Pre-B Lymphocyte, B cell lymphoma, T Lymphocyte
chr8	11491343	11495915	ATAC_chr8_11491343_11495915	BCLAF1	B Lymphocyte
chr8	11491343	11495915	ATAC_chr8_11491343_11495915	BCOR	B Lymphocyte, B cell lymphoma
chr8	11491343	11495915	ATAC_chr8_11491343_11495915	BHLHE40	B Lymphocyte
chr8	11491343	11495915	ATAC_chr8_11491343_11495915	BRD4	Leukemia Cell, Lymphoblastoid, B cell lymphoma, B Lymphocyte, Myeloid Cell, Plasma Cell, T Lymphoblast, T Lymphocyte
chr8	11491343	11495915	ATAC_chr8_11491343_11495915	BRD9	Acute myeloid leukemia
chr8	11491343	11495915	ATAC_chr8_11491343_11495915	CBFB	B Lymphocyte
chr8	11491343	11495915	ATAC_chr8_11491343_11495915	CBX5	B Lymphocyte
chr8	11491343	11495915	ATAC_chr8_11491343_11495915	CD74	B Lymphocyte
chr8	11491343	11495915	ATAC_chr8_11491343_11495915	CDK7	T Lymphocyte
chr8	11491343	11495915	ATAC_chr8_11491343_11495915	CDK8	Macrophage, Myeloid Cell
chr8	11491343	11495915	ATAC_chr8_11491343_11495915	CDK9	Acute myeloid leukemia, Plasma Cell, B cell lymphoma
chr8	11491343	11495915	ATAC_chr8_11491343_11495915	CEBPA	B Lymphocyte
chr8	11491343	11495915	ATAC_chr8_11491343_11495915	CEBPB	B Lymphocyte, Leukemia Cell
chr8	11491343	11495915	ATAC_chr8_11491343_11495915	CENPT	Lymphoblastoid
chr8	11491343	11495915	ATAC_chr8_11491343_11495915	CHD1	B Lymphocyte
chr8	11491343	11495915	ATAC_chr8_11491343_11495915	CHD2	B Lymphocyte
chr8	11491343	11495915	ATAC_chr8_11491343_11495915	CREB1	B Lymphocyte
chr8	11491343	11495915	ATAC_chr8_11491343_11495915	CREBBP	B Lymphocyte
chr8	11491343	11495915	ATAC_chr8_11491343_11495915	CTCF	Lymphoblastoid, Macrophage, B Lymphocyte, T Lymphocyte
chr8	11491343	11495915	ATAC_chr8_11491343_11495915	CUX1	B Lymphocyte
chr8	11491343	11495915	ATAC_chr8_11491343_11495915	E2F1	B Lymphocyte
chr8	11491343	11495915	ATAC_chr8_11491343_11495915	EBF1	B Lymphocyte, Lymphoblastoid
chr8	11491343	11495915	ATAC_chr8_11491343_11495915	EBNA2	B Lymphocyte
chr8	11491343	11495915	ATAC_chr8_11491343_11495915	EBNA3	B Lymphocyte
chr8	11491343	11495915	ATAC_chr8_11491343_11495915	EBNA3C	B Lymphocyte
chr8	11491343	11495915	ATAC_chr8_11491343_11495915	EED	B Lymphocyte
chr8	11491343	11495915	ATAC_chr8_11491343_11495915	EGR1	B Lymphocyte
chr8	11491343	11495915	ATAC_chr8_11491343_11495915	ELF1	B Lymphocyte, Erythroblast
chr8	11491343	11495915	ATAC_chr8_11491343_11495915	ELK1	B Lymphocyte
chr8	11491343	11495915	ATAC_chr8_11491343_11495915	EP300	B Lymphocyte, Pre-B Lymphocyte, B cell lymphoma
chr8	11491343	11495915	ATAC_chr8_11491343_11495915	ERG	Hematopoietic Cell
chr8	11491343	11495915	ATAC_chr8_11491343_11495915	ESRRA	B Lymphocyte
chr8	11491343	11495915	ATAC_chr8_11491343_11495915	ETS1	B Lymphocyte, T Lymphocyte
chr8	11491343	11495915	ATAC_chr8_11491343_11495915	ETV6	B Lymphocyte
chr8	11491343	11495915	ATAC_chr8_11491343_11495915	EZH2	Multiple myeloma, Multiple myeloma cell, iPSC
chr8	11491343	11495915	ATAC_chr8_11491343_11495915	FAIRE	Macrophage
chr8	11491343	11495915	ATAC_chr8_11491343_11495915	FOS	Macrophage
chr8	11491343	11495915	ATAC_chr8_11491343_11495915	FOXM1	B Lymphocyte
chr8	11491343	11495915	ATAC_chr8_11491343_11495915	FOXO1	B Lymphocyte, Stromal Cell
chr8	11491343	11495915	ATAC_chr8_11491343_11495915	FOXP1	B Lymphocyte, Embryonic Stem Cell
chr8	11491343	11495915	ATAC_chr8_11491343_11495915	GABPA	B Lymphocyte, T Lymphocyte
chr8	11491343	11495915	ATAC_chr8_11491343_11495915	GATA1	Proerythroblast
chr8	11491343	11495915	ATAC_chr8_11491343_11495915	GLI2	Leukemia Cell
chr8	11491343	11495915	ATAC_chr8_11491343_11495915	H2AZ	Monocyte, CD14 cell, Macrophage, Haematopoietic Progenitor Cell, T Lymphocyte, B Lymphocyte
chr8	11491343	11495915	ATAC_chr8_11491343_11495915	HDAC1	B cell precursor, B Lymphocyte
chr8	11491343	11495915	ATAC_chr8_11491343_11495915	HDAC2	B Lymphocyte
chr8	11491343	11495915	ATAC_chr8_11491343_11495915	HDGF	B Lymphocyte
chr8	11491343	11495915	ATAC_chr8_11491343_11495915	IKZF1	B Lymphocyte, B cell precursor
chr8	11491343	11495915	ATAC_chr8_11491343_11495915	IRF1	Monocyte
chr8	11491343	11495915	ATAC_chr8_11491343_11495915	IRF4	B Lymphocyte
chr8	11491343	11495915	ATAC_chr8_11491343_11495915	JMJD1C	Monocyte
chr8	11491343	11495915	ATAC_chr8_11491343_11495915	JUNB	B Lymphocyte
chr8	11491343	11495915	ATAC_chr8_11491343_11495915	JUND	B Lymphocyte, Erythroblast
chr8	11491343	11495915	ATAC_chr8_11491343_11495915	KDM2B	B Lymphocyte
chr8	11491343	11495915	ATAC_chr8_11491343_11495915	KMT2A	Leukemia Cell, Monocyte, B Lymphocyte, Pre-B Lymphocyte
chr8	11491343	11495915	ATAC_chr8_11491343_11495915	KMT2D	B Lymphocyte, B cell lymphoma
chr8	11491343	11495915	ATAC_chr8_11491343_11495915	LEO1	B Lymphocyte
chr8	11491343	11495915	ATAC_chr8_11491343_11495915	LYL1	Monocyte
chr8	11491343	11495915	ATAC_chr8_11491343_11495915	MAFK	B Lymphocyte, B cell lymphoma
chr8	11491343	11495915	ATAC_chr8_11491343_11495915	MAX	B cell lymphoma, B Lymphocyte
chr8	11491343	11495915	ATAC_chr8_11491343_11495915	MAZ	B Lymphocyte
chr8	11491343	11495915	ATAC_chr8_11491343_11495915	MED1	B cell lymphoma, B Lymphocyte
chr8	11491343	11495915	ATAC_chr8_11491343_11495915	MEF2A	B Lymphocyte
chr8	11491343	11495915	ATAC_chr8_11491343_11495915	MEF2B	B Lymphocyte
chr8	11491343	11495915	ATAC_chr8_11491343_11495915	MEF2C	B Lymphocyte
chr8	11491343	11495915	ATAC_chr8_11491343_11495915	MEIS1	Pre-B Lymphocyte
chr8	11491343	11495915	ATAC_chr8_11491343_11495915	MLLT1	B Lymphocyte, Pre-B Lymphocyte
chr8	11491343	11495915	ATAC_chr8_11491343_11495915	MLLT3	AML cell
chr8	11491343	11495915	ATAC_chr8_11491343_11495915	MTA2	B Lymphocyte
chr8	11491343	11495915	ATAC_chr8_11491343_11495915	MTA3	B Lymphocyte
chr8	11491343	11495915	ATAC_chr8_11491343_11495915	MXI1	B Lymphocyte
chr8	11491343	11495915	ATAC_chr8_11491343_11495915	MYB	T Lymphoblast, T Lymphocyte
chr8	11491343	11495915	ATAC_chr8_11491343_11495915	MYC	B Lymphocyte, B cell lymphoma
chr8	11491343	11495915	ATAC_chr8_11491343_11495915	NBN	B Lymphocyte
chr8	11491343	11495915	ATAC_chr8_11491343_11495915	NCOR1	B cell lymphoma
chr8	11491343	11495915	ATAC_chr8_11491343_11495915	NCOR2	B cell lymphoma, B Lymphocyte
chr8	11491343	11495915	ATAC_chr8_11491343_11495915	NFATC1	B Lymphocyte
chr8	11491343	11495915	ATAC_chr8_11491343_11495915	NFIC	B Lymphocyte
chr8	11491343	11495915	ATAC_chr8_11491343_11495915	NFKB1	Lymphoblastoid
chr8	11491343	11495915	ATAC_chr8_11491343_11495915	NFYB	B Lymphocyte
chr8	11491343	11495915	ATAC_chr8_11491343_11495915	NIPBL	B Lymphocyte, Lymphoblastoid
chr8	11491343	11495915	ATAC_chr8_11491343_11495915	NR2F2	Stromal Cell
chr8	11491343	11495915	ATAC_chr8_11491343_11495915	NR3C1	B cell precursor, B Lymphocyte, Monocyte
chr8	11491343	11495915	ATAC_chr8_11491343_11495915	PAF1	B Lymphocyte
chr8	11491343	11495915	ATAC_chr8_11491343_11495915	PAX5	Lymphoblastoid, B Lymphocyte
chr8	11491343	11495915	ATAC_chr8_11491343_11495915	PBX1	Pre-B Lymphocyte
chr8	11491343	11495915	ATAC_chr8_11491343_11495915	PBX3	B Lymphocyte
chr8	11491343	11495915	ATAC_chr8_11491343_11495915	PML	B Lymphocyte
chr8	11491343	11495915	ATAC_chr8_11491343_11495915	POLR2A	Acute myeloid leukemia, B Lymphocyte, B cell lymphoma, Leukemia Cell, Macrophage, Monocyte, Lymphoblastoid, Th2, Lymphoblast, T Lymphoblast, T Lymphocyte, Leukemia, Plasmacytoid dendritic cell, Lymphocyte
chr8	11491343	11495915	ATAC_chr8_11491343_11495915	POLR3D	Macrophage, Monocyte
chr8	11491343	11495915	ATAC_chr8_11491343_11495915	POU2F2	B Lymphocyte, Lymphoblastoid, B cell lymphoma
chr8	11491343	11495915	ATAC_chr8_11491343_11495915	PRDM1	Plasma Cell
chr8	11491343	11495915	ATAC_chr8_11491343_11495915	RAD21	B Lymphocyte
chr8	11491343	11495915	ATAC_chr8_11491343_11495915	RBPJ	B Lymphocyte, Lymphocyte, Lymphoblastoid
chr8	11491343	11495915	ATAC_chr8_11491343_11495915	RCOR1	B Lymphocyte
chr8	11491343	11495915	ATAC_chr8_11491343_11495915	REL	Lymphoblastoid
chr8	11491343	11495915	ATAC_chr8_11491343_11495915	RELA	Lymphoblastoid, B Lymphocyte
chr8	11491343	11495915	ATAC_chr8_11491343_11495915	RELB	Lymphoblastoid
chr8	11491343	11495915	ATAC_chr8_11491343_11495915	REST	B Lymphocyte
chr8	11491343	11495915	ATAC_chr8_11491343_11495915	RFX5	B Lymphocyte
chr8	11491343	11495915	ATAC_chr8_11491343_11495915	RUNX1	Pre-B Lymphocyte, AML cell, Myeloblast, Myeloid Cell, Monocyte
chr8	11491343	11495915	ATAC_chr8_11491343_11495915	RUNX3	B Lymphocyte
chr8	11491343	11495915	ATAC_chr8_11491343_11495915	RXRA	B Lymphocyte
chr8	11491343	11495915	ATAC_chr8_11491343_11495915	SETD1A	Pre-B Lymphocyte
chr8	11491343	11495915	ATAC_chr8_11491343_11495915	SIN3A	B Lymphocyte
chr8	11491343	11495915	ATAC_chr8_11491343_11495915	SMAD5	B Lymphocyte
chr8	11491343	11495915	ATAC_chr8_11491343_11495915	SMARCA4	CD36 Cell, B Lymphocyte
chr8	11491343	11495915	ATAC_chr8_11491343_11495915	SMC1A	Lymphoblastoid, Macrophage
chr8	11491343	11495915	ATAC_chr8_11491343_11495915	SMC3	B Lymphocyte
chr8	11491343	11495915	ATAC_chr8_11491343_11495915	SND1	B Lymphocyte, Lymphocyte
chr8	11491343	11495915	ATAC_chr8_11491343_11495915	SOX11	B Lymphocyte
chr8	11491343	11495915	ATAC_chr8_11491343_11495915	SP1	B Lymphocyte
chr8	11491343	11495915	ATAC_chr8_11491343_11495915	SPI1	B Lymphocyte, Macrophage, Monocyte, Lymphoblastoid, Hematopoietic stem and progenitor cell, Haematopoietic Progenitor Cell, Erythroblast
chr8	11491343	11495915	ATAC_chr8_11491343_11495915	SPIB	B Lymphocyte
chr8	11491343	11495915	ATAC_chr8_11491343_11495915	SREBF1	B Lymphocyte
chr8	11491343	11495915	ATAC_chr8_11491343_11495915	SRF	B Lymphocyte
chr8	11491343	11495915	ATAC_chr8_11491343_11495915	STAG1	Lymphoblastoid, B Lymphocyte, Hematopoietic stem and progenitor cell
chr8	11491343	11495915	ATAC_chr8_11491343_11495915	STAT1	Monocyte, B Lymphocyte
chr8	11491343	11495915	ATAC_chr8_11491343_11495915	STAT2	B Lymphocyte
chr8	11491343	11495915	ATAC_chr8_11491343_11495915	STAT3	B Lymphocyte, B cell lymphoma
chr8	11491343	11495915	ATAC_chr8_11491343_11495915	STAT5A	B Lymphocyte
chr8	11491343	11495915	ATAC_chr8_11491343_11495915	SUPT5H	B Lymphocyte, Leukemia
chr8	11491343	11495915	ATAC_chr8_11491343_11495915	SUZ12	B Lymphocyte
chr8	11491343	11495915	ATAC_chr8_11491343_11495915	T	Monocyte, Th1
chr8	11491343	11495915	ATAC_chr8_11491343_11495915	TAF1	B Lymphocyte, Lymphoblastoid
chr8	11491343	11495915	ATAC_chr8_11491343_11495915	TAL1	T Lymphoblast, T cell leukemia
chr8	11491343	11495915	ATAC_chr8_11491343_11495915	TARDBP	B Lymphocyte
chr8	11491343	11495915	ATAC_chr8_11491343_11495915	TBL1XR1	B Lymphocyte
chr8	11491343	11495915	ATAC_chr8_11491343_11495915	TBP	B Lymphocyte
chr8	11491343	11495915	ATAC_chr8_11491343_11495915	TBX21	B Lymphocyte
chr8	11491343	11495915	ATAC_chr8_11491343_11495915	TCF12	B Lymphocyte, T cell leukemia
chr8	11491343	11495915	ATAC_chr8_11491343_11495915	TCF4	Plasmacytoid dendritic cell, Dendritic Cell
chr8	11491343	11495915	ATAC_chr8_11491343_11495915	TCF7L1	Pre-B Lymphocyte, B Lymphocyte, T cell leukemia
chr8	11491343	11495915	ATAC_chr8_11491343_11495915	TERF1	Lymphoblastoid
chr8	11491343	11495915	ATAC_chr8_11491343_11495915	TERF2	Lymphoblastoid
chr8	11491343	11495915	ATAC_chr8_11491343_11495915	TET2	T Lymphocyte
chr8	11491343	11495915	ATAC_chr8_11491343_11495915	TP53	Lymphoblastoid
chr8	11491343	11495915	ATAC_chr8_11491343_11495915	TRIM22	B Lymphocyte
chr8	11491343	11495915	ATAC_chr8_11491343_11495915	TRIM28	B Lymphocyte, Hematopoietic Stem Cell
chr8	11491343	11495915	ATAC_chr8_11491343_11495915	TSC22D4	B Lymphocyte
chr8	11491343	11495915	ATAC_chr8_11491343_11495915	USF2	B Lymphocyte
chr8	11491343	11495915	ATAC_chr8_11491343_11495915	VDR	Lymphocyte
chr8	11491343	11495915	ATAC_chr8_11491343_11495915	WRNIP1	B Lymphocyte
chr8	11491343	11495915	ATAC_chr8_11491343_11495915	YY1	Lymphoblastoid, B Lymphocyte, Erythroblast
chr8	11491343	11495915	ATAC_chr8_11491343_11495915	ZBED1	B Lymphocyte
chr8	11491343	11495915	ATAC_chr8_11491343_11495915	ZBTB2	B Lymphocyte
chr8	11491343	11495915	ATAC_chr8_11491343_11495915	ZBTB33	B Lymphocyte
chr8	11491343	11495915	ATAC_chr8_11491343_11495915	ZBTB40	B Lymphocyte
chr8	11491343	11495915	ATAC_chr8_11491343_11495915	ZEB1	B Lymphocyte
chr8	11491343	11495915	ATAC_chr8_11491343_11495915	ZMYM3	B Lymphocyte
chr8	11491343	11495915	ATAC_chr8_11491343_11495915	ZNF143	B Lymphocyte
chr8	11491343	11495915	ATAC_chr8_11491343_11495915	ZNF384	B Lymphocyte
chr8	11491343	11495915	ATAC_chr8_11491343_11495915	ZNF597	B Lymphocyte
chr8	11496122	11500482	ATAC_chr8_11496122_11500482	AFF1	B Lymphocyte
chr8	11496122	11500482	ATAC_chr8_11496122_11500482	ATF2	B Lymphocyte
chr8	11496122	11500482	ATAC_chr8_11496122_11500482	BATF	B Lymphocyte
chr8	11496122	11500482	ATAC_chr8_11496122_11500482	BCL3	B Lymphocyte
chr8	11496122	11500482	ATAC_chr8_11496122_11500482	BCL6	B cell lymphoma, Pre-B Lymphocyte, B Lymphocyte
chr8	11496122	11500482	ATAC_chr8_11496122_11500482	BCLAF1	B Lymphocyte
chr8	11496122	11500482	ATAC_chr8_11496122_11500482	BRD4	T Lymphoblast, B Lymphocyte, T Lymphocyte, Lymphoblastoid
chr8	11496122	11500482	ATAC_chr8_11496122_11500482	CDK7	B Lymphocyte, T Lymphocyte
chr8	11496122	11500482	ATAC_chr8_11496122_11500482	CDK9	T Lymphoblast, Th1, B Lymphocyte, Th2
chr8	11496122	11500482	ATAC_chr8_11496122_11500482	CHRM2	Stromal Cell
chr8	11496122	11500482	ATAC_chr8_11496122_11500482	CREB1	B Lymphocyte
chr8	11496122	11500482	ATAC_chr8_11496122_11500482	CREBBP	T Lymphocyte, B Lymphocyte
chr8	11496122	11500482	ATAC_chr8_11496122_11500482	CTCF	Stromal Cell, T Lymphocyte, Lymphoblastoid, B Lymphocyte
chr8	11496122	11500482	ATAC_chr8_11496122_11500482	EBF1	B Lymphocyte
chr8	11496122	11500482	ATAC_chr8_11496122_11500482	EBNA3	B Lymphocyte
chr8	11496122	11500482	ATAC_chr8_11496122_11500482	EBNA3C	B Lymphocyte
chr8	11496122	11500482	ATAC_chr8_11496122_11500482	ELF1	B Lymphocyte
chr8	11496122	11500482	ATAC_chr8_11496122_11500482	EP300	T Lymphocyte, Pre-B Lymphocyte, B Lymphocyte
chr8	11496122	11500482	ATAC_chr8_11496122_11500482	ERG	T Lymphocyte
chr8	11496122	11500482	ATAC_chr8_11496122_11500482	ETS1	T Lymphocyte
chr8	11496122	11500482	ATAC_chr8_11496122_11500482	EZH2	Multiple myeloma cell
chr8	11496122	11500482	ATAC_chr8_11496122_11500482	FLI1	Myeloblast
chr8	11496122	11500482	ATAC_chr8_11496122_11500482	FOS	Erythroblast
chr8	11496122	11500482	ATAC_chr8_11496122_11500482	FOSL2	Stromal Cell
chr8	11496122	11500482	ATAC_chr8_11496122_11500482	FOXM1	B Lymphocyte
chr8	11496122	11500482	ATAC_chr8_11496122_11500482	FOXO1	Stromal Cell, B Lymphocyte
chr8	11496122	11500482	ATAC_chr8_11496122_11500482	FOXP1	B Lymphocyte
chr8	11496122	11500482	ATAC_chr8_11496122_11500482	GABPA	T Lymphocyte
chr8	11496122	11500482	ATAC_chr8_11496122_11500482	GATA2	Stromal Cell
chr8	11496122	11500482	ATAC_chr8_11496122_11500482	GATA3	T Lymphocyte
chr8	11496122	11500482	ATAC_chr8_11496122_11500482	H2AZ	Monocyte, T Lymphocyte
chr8	11496122	11500482	ATAC_chr8_11496122_11500482	HDAC1	B cell precursor, B Lymphocyte
chr8	11496122	11500482	ATAC_chr8_11496122_11500482	IKZF1	B cell precursor, B Lymphocyte
chr8	11496122	11500482	ATAC_chr8_11496122_11500482	IRF4	B Lymphocyte
chr8	11496122	11500482	ATAC_chr8_11496122_11500482	IRF5	Monocyte
chr8	11496122	11500482	ATAC_chr8_11496122_11500482	JUNB	B Lymphocyte
chr8	11496122	11500482	ATAC_chr8_11496122_11500482	JUND	Embryonic Stem Cell, B Lymphocyte
chr8	11496122	11500482	ATAC_chr8_11496122_11500482	KMT2A	Leukemia Cell, Monocyte
chr8	11496122	11500482	ATAC_chr8_11496122_11500482	LMO1	T Lymphocyte
chr8	11496122	11500482	ATAC_chr8_11496122_11500482	MAX	B cell lymphoma
chr8	11496122	11500482	ATAC_chr8_11496122_11500482	MED1	B Lymphocyte, T Lymphocyte, Plasma Cell
chr8	11496122	11500482	ATAC_chr8_11496122_11500482	MEF2A	B Lymphocyte
chr8	11496122	11500482	ATAC_chr8_11496122_11500482	MEF2C	B Lymphocyte
chr8	11496122	11500482	ATAC_chr8_11496122_11500482	MLLT1	B Lymphocyte
chr8	11496122	11500482	ATAC_chr8_11496122_11500482	MTA3	B Lymphocyte
chr8	11496122	11500482	ATAC_chr8_11496122_11500482	MXI1	B Lymphocyte
chr8	11496122	11500482	ATAC_chr8_11496122_11500482	MYB	T Lymphocyte, T Lymphoblast, Th1
chr8	11496122	11500482	ATAC_chr8_11496122_11500482	NFIC	B Lymphocyte
chr8	11496122	11500482	ATAC_chr8_11496122_11500482	NFKB1	Lymphoblastoid
chr8	11496122	11500482	ATAC_chr8_11496122_11500482	NIPBL	B Lymphocyte
chr8	11496122	11500482	ATAC_chr8_11496122_11500482	NOTCH1	T Lymphocyte
chr8	11496122	11500482	ATAC_chr8_11496122_11500482	NR2F2	Stromal Cell
chr8	11496122	11500482	ATAC_chr8_11496122_11500482	NR3C1	Macrophage, B cell precursor
chr8	11496122	11500482	ATAC_chr8_11496122_11500482	PML	B Lymphocyte
chr8	11496122	11500482	ATAC_chr8_11496122_11500482	POLR2A	B Lymphocyte, T Lymphocyte, Leukemia, Plasma Cell, Th1, Th2, Lymphoblastoid, B cell lymphoma, Lymphocyte
chr8	11496122	11500482	ATAC_chr8_11496122_11500482	POLR3D	Macrophage
chr8	11496122	11500482	ATAC_chr8_11496122_11500482	POU2F2	B Lymphocyte, Lymphoblastoid
chr8	11496122	11500482	ATAC_chr8_11496122_11500482	RAD21	B Lymphocyte
chr8	11496122	11500482	ATAC_chr8_11496122_11500482	RBPJ	T Lymphocyte, Lymphoblastoid
chr8	11496122	11500482	ATAC_chr8_11496122_11500482	RELA	B Lymphocyte, Lymphoblastoid
chr8	11496122	11500482	ATAC_chr8_11496122_11500482	RELB	Lymphoblastoid
chr8	11496122	11500482	ATAC_chr8_11496122_11500482	RUNX1	T Lymphocyte, Pre-B Lymphocyte
chr8	11496122	11500482	ATAC_chr8_11496122_11500482	RUNX3	B Lymphocyte
chr8	11496122	11500482	ATAC_chr8_11496122_11500482	SIN3A	B Lymphocyte
chr8	11496122	11500482	ATAC_chr8_11496122_11500482	SMAD3	Embryonic Stem Cell
chr8	11496122	11500482	ATAC_chr8_11496122_11500482	SMARCA4	CD36 Cell
chr8	11496122	11500482	ATAC_chr8_11496122_11500482	SMARCB1	Embryonic Stem Cell
chr8	11496122	11500482	ATAC_chr8_11496122_11500482	SMC3	B Lymphocyte
chr8	11496122	11500482	ATAC_chr8_11496122_11500482	SP140	Macrophage
chr8	11496122	11500482	ATAC_chr8_11496122_11500482	SPI1	Hematopoietic stem and progenitor cell, B Lymphocyte, Monocyte, Lymphoblastoid, Macrophage, Erythroblast
chr8	11496122	11500482	ATAC_chr8_11496122_11500482	SPIB	B Lymphocyte
chr8	11496122	11500482	ATAC_chr8_11496122_11500482	STAG1	B Lymphocyte, Lymphoblastoid
chr8	11496122	11500482	ATAC_chr8_11496122_11500482	STAT3	B Lymphocyte
chr8	11496122	11500482	ATAC_chr8_11496122_11500482	STAT4	Monocyte
chr8	11496122	11500482	ATAC_chr8_11496122_11500482	STAT5A	B Lymphocyte
chr8	11496122	11500482	ATAC_chr8_11496122_11500482	SUPT5H	B Lymphocyte
chr8	11496122	11500482	ATAC_chr8_11496122_11500482	T	Th1
chr8	11496122	11500482	ATAC_chr8_11496122_11500482	TAF1	B Lymphocyte
chr8	11496122	11500482	ATAC_chr8_11496122_11500482	TAL1	T Lymphoblast, T cell leukemia
chr8	11496122	11500482	ATAC_chr8_11496122_11500482	TBP	B Lymphocyte
chr8	11496122	11500482	ATAC_chr8_11496122_11500482	TBX21	Th1, B Lymphocyte
chr8	11496122	11500482	ATAC_chr8_11496122_11500482	TCF12	T cell leukemia, B Lymphocyte
chr8	11496122	11500482	ATAC_chr8_11496122_11500482	TCF4	Plasmacytoid dendritic cell, Dendritic Cell
chr8	11496122	11500482	ATAC_chr8_11496122_11500482	TCF7L1	T cell leukemia, Pre-B Lymphocyte, B Lymphocyte
chr8	11496122	11500482	ATAC_chr8_11496122_11500482	TET2	Monocyte
chr8	11496122	11500482	ATAC_chr8_11496122_11500482	TLX1	T Lymphocyte
chr8	11496122	11500482	ATAC_chr8_11496122_11500482	TRIM28	Embryonic Stem Cell
chr8	11496122	11500482	ATAC_chr8_11496122_11500482	VDR	Lymphocyte
chr8	11496122	11500482	ATAC_chr8_11496122_11500482	ZBTB40	B Lymphocyte
chr8	11496122	11500482	ATAC_chr8_11496122_11500482	ZMYM3	B Lymphocyte
chr8	11496122	11500482	ATAC_chr8_11496122_11500482	ZNF384	B Lymphocyte
chr8	11496122	11500482	ATAC_chr8_11496122_11500482	ZNF597	B Lymphocyte
chr8	11503065	11504187	ATAC_chr8_11503065_11504187	EBF1	B Lymphocyte
chr8	11503065	11504187	ATAC_chr8_11503065_11504187	ETS1	T Lymphocyte
chr8	11503065	11504187	ATAC_chr8_11503065_11504187	EZH2	Multiple myeloma
chr8	11503065	11504187	ATAC_chr8_11503065_11504187	HDAC1	B cell precursor
chr8	11503065	11504187	ATAC_chr8_11503065_11504187	IRF5	Monocyte
chr8	11503065	11504187	ATAC_chr8_11503065_11504187	NR3C1	Macrophage
chr8	11503065	11504187	ATAC_chr8_11503065_11504187	POLR2A	B Lymphocyte
chr8	11503065	11504187	ATAC_chr8_11503065_11504187	POLR3D	Macrophage
chr8	11503065	11504187	ATAC_chr8_11503065_11504187	SMARCA4	CD36 Cell
chr8	11505523	11509520	ATAC_chr8_11505523_11509520	AFF1	B Lymphocyte, Leukemic cells
chr8	11505523	11509520	ATAC_chr8_11505523_11509520	ATF2	B Lymphocyte
chr8	11505523	11509520	ATAC_chr8_11505523_11509520	ATF3	Erythroblast
chr8	11505523	11509520	ATAC_chr8_11505523_11509520	BACH2	B cell lymphoma, B Lymphocyte
chr8	11505523	11509520	ATAC_chr8_11505523_11509520	BATF	B Lymphocyte
chr8	11505523	11509520	ATAC_chr8_11505523_11509520	BCL11A	B Lymphocyte
chr8	11505523	11509520	ATAC_chr8_11505523_11509520	BCL3	B Lymphocyte
chr8	11505523	11509520	ATAC_chr8_11505523_11509520	BCL6	B cell lymphoma, B Lymphocyte, Pre-B Lymphocyte
chr8	11505523	11509520	ATAC_chr8_11505523_11509520	BCLAF1	B Lymphocyte
chr8	11505523	11509520	ATAC_chr8_11505523_11509520	BCOR	B cell lymphoma
chr8	11505523	11509520	ATAC_chr8_11505523_11509520	BHLHE40	B Lymphocyte, Erythroblast
chr8	11505523	11509520	ATAC_chr8_11505523_11509520	BRD4	Lymphoblastoid, B cell lymphoma, B Lymphocyte
chr8	11505523	11509520	ATAC_chr8_11505523_11509520	CBFB	B Lymphocyte
chr8	11505523	11509520	ATAC_chr8_11505523_11509520	CBX3	Erythroblast
chr8	11505523	11509520	ATAC_chr8_11505523_11509520	CBX5	B Lymphocyte
chr8	11505523	11509520	ATAC_chr8_11505523_11509520	CEBPB	B Lymphocyte
chr8	11505523	11509520	ATAC_chr8_11505523_11509520	CHAMP1	Erythroblast
chr8	11505523	11509520	ATAC_chr8_11505523_11509520	CREB1	B Lymphocyte, Embryonic Stem Cell
chr8	11505523	11509520	ATAC_chr8_11505523_11509520	CTCF	Lymphoblastoid, B Lymphocyte, Erythroblast, Embryonic Stem Cell, T Lymphocyte, B cell lymphoma, Erythroid Progenitor Cell, Leukemia, Hematopoietic stem and progenitor cell
chr8	11505523	11509520	ATAC_chr8_11505523_11509520	CTCFL	Erythroblast
chr8	11505523	11509520	ATAC_chr8_11505523_11509520	E2F6	Erythroblast, Embryonic Stem Cell
chr8	11505523	11509520	ATAC_chr8_11505523_11509520	EBF1	B Lymphocyte, Lymphoblastoid
chr8	11505523	11509520	ATAC_chr8_11505523_11509520	EED	B Lymphocyte
chr8	11505523	11509520	ATAC_chr8_11505523_11509520	EGR1	B Lymphocyte, Erythroblast
chr8	11505523	11509520	ATAC_chr8_11505523_11509520	ELF1	B Lymphocyte
chr8	11505523	11509520	ATAC_chr8_11505523_11509520	EP300	B Lymphocyte, B cell lymphoma, Pre-B Lymphocyte
chr8	11505523	11509520	ATAC_chr8_11505523_11509520	ETV6	B Lymphocyte
chr8	11505523	11509520	ATAC_chr8_11505523_11509520	FOXA2	Embryonic Stem Cell
chr8	11505523	11509520	ATAC_chr8_11505523_11509520	FOXM1	B Lymphocyte
chr8	11505523	11509520	ATAC_chr8_11505523_11509520	FOXP1	Embryonic Stem Cell
chr8	11505523	11509520	ATAC_chr8_11505523_11509520	GABPA	Embryonic Stem Cell
chr8	11505523	11509520	ATAC_chr8_11505523_11509520	HCFC1	Erythroblast
chr8	11505523	11509520	ATAC_chr8_11505523_11509520	HDAC1	B cell precursor
chr8	11505523	11509520	ATAC_chr8_11505523_11509520	HDGF	B Lymphocyte
chr8	11505523	11509520	ATAC_chr8_11505523_11509520	IKZF1	B Lymphocyte
chr8	11505523	11509520	ATAC_chr8_11505523_11509520	IRF4	B Lymphocyte
chr8	11505523	11509520	ATAC_chr8_11505523_11509520	IRF5	Monocyte
chr8	11505523	11509520	ATAC_chr8_11505523_11509520	JUNB	B Lymphocyte
chr8	11505523	11509520	ATAC_chr8_11505523_11509520	JUND	Erythroblast
chr8	11505523	11509520	ATAC_chr8_11505523_11509520	KDM2B	B cell lymphoma
chr8	11505523	11509520	ATAC_chr8_11505523_11509520	KLF16	Erythroblast
chr8	11505523	11509520	ATAC_chr8_11505523_11509520	KMT2A	Monocyte, Leukemia Cell, B Lymphocyte, Pre-B Lymphocyte
chr8	11505523	11509520	ATAC_chr8_11505523_11509520	L3MBTL2	Erythroblast
chr8	11505523	11509520	ATAC_chr8_11505523_11509520	MAFK	B cell lymphoma
chr8	11505523	11509520	ATAC_chr8_11505523_11509520	MAX	B Lymphocyte, B cell lymphoma, Erythroblast, Embryonic Stem Cell
chr8	11505523	11509520	ATAC_chr8_11505523_11509520	MAZ	B Lymphocyte, Erythroblast
chr8	11505523	11509520	ATAC_chr8_11505523_11509520	MED1	B Lymphocyte
chr8	11505523	11509520	ATAC_chr8_11505523_11509520	MEF2A	B Lymphocyte
chr8	11505523	11509520	ATAC_chr8_11505523_11509520	MEF2C	B Lymphocyte
chr8	11505523	11509520	ATAC_chr8_11505523_11509520	MLLT1	B Lymphocyte
chr8	11505523	11509520	ATAC_chr8_11505523_11509520	MTA2	B Lymphocyte
chr8	11505523	11509520	ATAC_chr8_11505523_11509520	MTA3	B Lymphocyte
chr8	11505523	11509520	ATAC_chr8_11505523_11509520	MYB	T Lymphocyte, T Lymphoblast
chr8	11505523	11509520	ATAC_chr8_11505523_11509520	MYC	B Lymphocyte, B cell lymphoma, Erythroblast
chr8	11505523	11509520	ATAC_chr8_11505523_11509520	NANOG	Embryonic Stem Cell
chr8	11505523	11509520	ATAC_chr8_11505523_11509520	NFATC1	B Lymphocyte
chr8	11505523	11509520	ATAC_chr8_11505523_11509520	NFIC	B Lymphocyte
chr8	11505523	11509520	ATAC_chr8_11505523_11509520	NIPBL	B Lymphocyte, Lymphoblastoid
chr8	11505523	11509520	ATAC_chr8_11505523_11509520	NR3C1	Macrophage, B cell precursor
chr8	11505523	11509520	ATAC_chr8_11505523_11509520	NR4A1	Erythroblast
chr8	11505523	11509520	ATAC_chr8_11505523_11509520	PAX5	B Lymphocyte, Lymphoblastoid
chr8	11505523	11509520	ATAC_chr8_11505523_11509520	PBX1	Pre-B Lymphocyte
chr8	11505523	11509520	ATAC_chr8_11505523_11509520	PBX3	B Lymphocyte
chr8	11505523	11509520	ATAC_chr8_11505523_11509520	PML	B Lymphocyte
chr8	11505523	11509520	ATAC_chr8_11505523_11509520	POLR2A	B Lymphocyte, T Lymphocyte, Macrophage, Lymphoblastoid
chr8	11505523	11509520	ATAC_chr8_11505523_11509520	POLR3D	Macrophage
chr8	11505523	11509520	ATAC_chr8_11505523_11509520	POU2F2	B Lymphocyte, Lymphoblastoid
chr8	11505523	11509520	ATAC_chr8_11505523_11509520	RAD21	B Lymphocyte, Embryonic Stem Cell, Erythroblast
chr8	11505523	11509520	ATAC_chr8_11505523_11509520	RBPJ	Lymphocyte
chr8	11505523	11509520	ATAC_chr8_11505523_11509520	RCOR1	Erythroblast
chr8	11505523	11509520	ATAC_chr8_11505523_11509520	REL	Lymphoblastoid
chr8	11505523	11509520	ATAC_chr8_11505523_11509520	RELA	Lymphoblastoid, B Lymphocyte
chr8	11505523	11509520	ATAC_chr8_11505523_11509520	RELB	Lymphoblastoid
chr8	11505523	11509520	ATAC_chr8_11505523_11509520	RNF2	Erythroblast
chr8	11505523	11509520	ATAC_chr8_11505523_11509520	RUNX1	Monocyte, Pre-B Lymphocyte
chr8	11505523	11509520	ATAC_chr8_11505523_11509520	RUNX3	B Lymphocyte
chr8	11505523	11509520	ATAC_chr8_11505523_11509520	RXRA	B Lymphocyte
chr8	11505523	11509520	ATAC_chr8_11505523_11509520	SMARCA4	CD36 Cell, Erythroblast
chr8	11505523	11509520	ATAC_chr8_11505523_11509520	SMARCB1	Embryonic Stem Cell
chr8	11505523	11509520	ATAC_chr8_11505523_11509520	SMC1A	Lymphoblastoid, B cell lymphoma
chr8	11505523	11509520	ATAC_chr8_11505523_11509520	SMC3	B Lymphocyte, Erythroblast
chr8	11505523	11509520	ATAC_chr8_11505523_11509520	SND1	Lymphocyte
chr8	11505523	11509520	ATAC_chr8_11505523_11509520	SP1	B Lymphocyte
chr8	11505523	11509520	ATAC_chr8_11505523_11509520	SP140	Macrophage
chr8	11505523	11509520	ATAC_chr8_11505523_11509520	SPI1	Lymphoblastoid, B Lymphocyte, Monocyte, Macrophage, Hematopoietic stem and progenitor cell
chr8	11505523	11509520	ATAC_chr8_11505523_11509520	SPIB	B Lymphocyte
chr8	11505523	11509520	ATAC_chr8_11505523_11509520	SRF	Embryonic Stem Cell
chr8	11505523	11509520	ATAC_chr8_11505523_11509520	STAG1	Lymphoblastoid, B Lymphocyte, Hematopoietic stem and progenitor cell
chr8	11505523	11509520	ATAC_chr8_11505523_11509520	STAT3	B Lymphocyte
chr8	11505523	11509520	ATAC_chr8_11505523_11509520	STAT4	Monocyte
chr8	11505523	11509520	ATAC_chr8_11505523_11509520	STAT5A	B Lymphocyte
chr8	11505523	11509520	ATAC_chr8_11505523_11509520	SUMO2	Erythroblast
chr8	11505523	11509520	ATAC_chr8_11505523_11509520	TAF1	Lymphoblastoid, B Lymphocyte
chr8	11505523	11509520	ATAC_chr8_11505523_11509520	TAL1	T Lymphoblast, T cell leukemia
chr8	11505523	11509520	ATAC_chr8_11505523_11509520	TBP	Erythroblast
chr8	11505523	11509520	ATAC_chr8_11505523_11509520	TCF12	T cell leukemia, B Lymphocyte
chr8	11505523	11509520	ATAC_chr8_11505523_11509520	TCF4	Plasmacytoid dendritic cell
chr8	11505523	11509520	ATAC_chr8_11505523_11509520	TCF7L1	T cell leukemia, B Lymphocyte, Pre-B Lymphocyte
chr8	11505523	11509520	ATAC_chr8_11505523_11509520	TEAD4	Erythroblast, Embryonic Stem Cell
chr8	11505523	11509520	ATAC_chr8_11505523_11509520	TET2	T Lymphocyte
chr8	11505523	11509520	ATAC_chr8_11505523_11509520	TP53	Lymphoblastoid
chr8	11505523	11509520	ATAC_chr8_11505523_11509520	TP73	B Lymphocyte
chr8	11505523	11509520	ATAC_chr8_11505523_11509520	USF1	B Lymphocyte, Embryonic Stem Cell
chr8	11505523	11509520	ATAC_chr8_11505523_11509520	USF2	B Lymphocyte
chr8	11505523	11509520	ATAC_chr8_11505523_11509520	VDR	Lymphocyte
chr8	11505523	11509520	ATAC_chr8_11505523_11509520	YY1	B Lymphocyte, Erythroblast, Lymphoblastoid, Embryonic Stem Cell
chr8	11505523	11509520	ATAC_chr8_11505523_11509520	ZBED1	B Lymphocyte
chr8	11505523	11509520	ATAC_chr8_11505523_11509520	ZBTB2	B Lymphocyte
chr8	11505523	11509520	ATAC_chr8_11505523_11509520	ZBTB33	B Lymphocyte
chr8	11505523	11509520	ATAC_chr8_11505523_11509520	ZBTB40	B Lymphocyte
chr8	11505523	11509520	ATAC_chr8_11505523_11509520	ZKSCAN1	Erythroblast
chr8	11505523	11509520	ATAC_chr8_11505523_11509520	ZMIZ1	Erythroblast
chr8	11505523	11509520	ATAC_chr8_11505523_11509520	ZNF143	B Lymphocyte, Embryonic Stem Cell, Erythroblast
chr8	11505523	11509520	ATAC_chr8_11505523_11509520	ZNF18	B Lymphocyte
chr8	11505523	11509520	ATAC_chr8_11505523_11509520	ZNF597	B Lymphocyte
chr8	11505523	11509520	ATAC_chr8_11505523_11509520	ZNF644	Erythroblast
chr8	11510290	11510470	ATAC_chr8_11510290_11510470	BATF	B Lymphocyte
chr8	11510290	11510470	ATAC_chr8_11510290_11510470	BCL11A	B Lymphocyte
chr8	11510290	11510470	ATAC_chr8_11510290_11510470	EP300	Progenitor Cells
chr8	11510290	11510470	ATAC_chr8_11510290_11510470	JUNB	B Lymphocyte
chr8	11510290	11510470	ATAC_chr8_11510290_11510470	JUND	B Lymphocyte
chr8	11510290	11510470	ATAC_chr8_11510290_11510470	NFIC	B Lymphocyte
chr8	11510290	11510470	ATAC_chr8_11510290_11510470	RUNX3	B Lymphocyte
chr8	11510290	11510470	ATAC_chr8_11510290_11510470	YY1	Lymphoblastoid, B Lymphocyte, Embryonic Stem Cell
chr8	11524509	11525190	ATAC_chr8_11524509_11525190	BRD4	B cell lymphoma
chr8	11524509	11525190	ATAC_chr8_11524509_11525190	EZH2	T Lymphocyte
chr8	11524509	11525190	ATAC_chr8_11524509_11525190	FOXO1	Stromal Cell
chr8	11524509	11525190	ATAC_chr8_11524509_11525190	GATA3	T cell leukemia
chr8	11524509	11525190	ATAC_chr8_11524509_11525190	H2AZ	T Lymphocyte, CD14 cell, Macrophage, B Lymphocyte, Monocyte
chr8	11524509	11525190	ATAC_chr8_11524509_11525190	IKZF1	B Lymphocyte, B cell precursor
chr8	11524509	11525190	ATAC_chr8_11524509_11525190	KMT2A	Monocyte
chr8	11524509	11525190	ATAC_chr8_11524509_11525190	MED1	B cell lymphoma
chr8	11524509	11525190	ATAC_chr8_11524509_11525190	MTA2	B Lymphocyte
chr8	11524509	11525190	ATAC_chr8_11524509_11525190	MYB	T Lymphoblast
chr8	11524509	11525190	ATAC_chr8_11524509_11525190	NR3C1	B cell precursor
chr8	11524509	11525190	ATAC_chr8_11524509_11525190	PAX5	B Lymphocyte
chr8	11524509	11525190	ATAC_chr8_11524509_11525190	PBX1	Pre-B Lymphocyte
chr8	11524509	11525190	ATAC_chr8_11524509_11525190	POLR2A	Embryonic Stem Cell
chr8	11524509	11525190	ATAC_chr8_11524509_11525190	RELA	Lymphoblastoid
chr8	11524509	11525190	ATAC_chr8_11524509_11525190	REST	Embryonic Stem Cell
chr8	11524509	11525190	ATAC_chr8_11524509_11525190	RUNX3	B Lymphocyte
chr8	11524509	11525190	ATAC_chr8_11524509_11525190	SMARCA4	CD36 Cell
chr8	11524509	11525190	ATAC_chr8_11524509_11525190	SND1	B Lymphocyte
chr8	11524509	11525190	ATAC_chr8_11524509_11525190	SPI1	B Lymphocyte
chr8	11524509	11525190	ATAC_chr8_11524509_11525190	STAG1	Lymphoblastoid
chr8	11524509	11525190	ATAC_chr8_11524509_11525190	STAT3	B cell lymphoma
chr8	11524509	11525190	ATAC_chr8_11524509_11525190	TAL1	T cell leukemia, T Lymphoblast
chr8	11524509	11525190	ATAC_chr8_11524509_11525190	TCF12	T cell leukemia
chr8	11524509	11525190	ATAC_chr8_11524509_11525190	TCF7L1	T cell leukemia
chr8	11524509	11525190	ATAC_chr8_11524509_11525190	ZBTB40	B Lymphocyte
chr8	11532687	11535132	ATAC_chr8_11532687_11535132	ATF2	B Lymphocyte
chr8	11532687	11535132	ATAC_chr8_11532687_11535132	BCL3	B Lymphocyte
chr8	11532687	11535132	ATAC_chr8_11532687_11535132	BCL6	B Lymphocyte, B cell lymphoma
chr8	11532687	11535132	ATAC_chr8_11532687_11535132	BRD4	B Lymphocyte, Lymphoblastoid, B cell lymphoma
chr8	11532687	11535132	ATAC_chr8_11532687_11535132	CREBBP	B Lymphocyte
chr8	11532687	11535132	ATAC_chr8_11532687_11535132	CTCF	Lymphoblastoid, B Lymphocyte, Embryonic Stem Cell, B Lymphoblast, Stromal Cell, Erythroblast, Erythroid Progenitor Cell
chr8	11532687	11535132	ATAC_chr8_11532687_11535132	CUX1	B Lymphocyte
chr8	11532687	11535132	ATAC_chr8_11532687_11535132	E2F6	Embryonic Stem Cell
chr8	11532687	11535132	ATAC_chr8_11532687_11535132	EBF1	B Lymphocyte
chr8	11532687	11535132	ATAC_chr8_11532687_11535132	EGR1	B Lymphocyte
chr8	11532687	11535132	ATAC_chr8_11532687_11535132	EP300	B Lymphocyte
chr8	11532687	11535132	ATAC_chr8_11532687_11535132	FAIRE	Macrophage
chr8	11532687	11535132	ATAC_chr8_11532687_11535132	H2AZ	B Lymphocyte, Embryonic Stem Cell
chr8	11532687	11535132	ATAC_chr8_11532687_11535132	HDAC1	B cell precursor
chr8	11532687	11535132	ATAC_chr8_11532687_11535132	IKZF1	B Lymphocyte
chr8	11532687	11535132	ATAC_chr8_11532687_11535132	KMT2A	Monocyte, Leukemia Cell
chr8	11532687	11535132	ATAC_chr8_11532687_11535132	MAX	B cell lymphoma
chr8	11532687	11535132	ATAC_chr8_11532687_11535132	MAZ	B Lymphocyte
chr8	11532687	11535132	ATAC_chr8_11532687_11535132	MED1	B Lymphocyte
chr8	11532687	11535132	ATAC_chr8_11532687_11535132	MLLT1	B Lymphocyte
chr8	11532687	11535132	ATAC_chr8_11532687_11535132	MTA2	B Lymphocyte
chr8	11532687	11535132	ATAC_chr8_11532687_11535132	MYC	B Lymphocyte
chr8	11532687	11535132	ATAC_chr8_11532687_11535132	NCOR2	B Lymphocyte
chr8	11532687	11535132	ATAC_chr8_11532687_11535132	POLR2A	Embryonic Stem Cell, B Lymphocyte, Lymphoblastoid
chr8	11532687	11535132	ATAC_chr8_11532687_11535132	POU2F2	B Lymphocyte
chr8	11532687	11535132	ATAC_chr8_11532687_11535132	RAD21	B Lymphocyte
chr8	11532687	11535132	ATAC_chr8_11532687_11535132	RBPJ	B Lymphocyte, Lymphocyte
chr8	11532687	11535132	ATAC_chr8_11532687_11535132	RELA	Lymphoblastoid, B Lymphocyte
chr8	11532687	11535132	ATAC_chr8_11532687_11535132	RELB	Lymphoblastoid
chr8	11532687	11535132	ATAC_chr8_11532687_11535132	REST	Embryonic Stem Cell
chr8	11532687	11535132	ATAC_chr8_11532687_11535132	SMARCA4	CD36 Cell
chr8	11532687	11535132	ATAC_chr8_11532687_11535132	SND1	B Lymphocyte, Lymphocyte
chr8	11532687	11535132	ATAC_chr8_11532687_11535132	SOX11	B Lymphocyte
chr8	11532687	11535132	ATAC_chr8_11532687_11535132	STAG1	Lymphoblastoid
chr8	11532687	11535132	ATAC_chr8_11532687_11535132	STAT3	B cell lymphoma
chr8	11532687	11535132	ATAC_chr8_11532687_11535132	SUPT5H	B Lymphocyte
chr8	11532687	11535132	ATAC_chr8_11532687_11535132	TAL1	T Lymphoblast
chr8	11532687	11535132	ATAC_chr8_11532687_11535132	TBP	B Lymphocyte
chr8	11532687	11535132	ATAC_chr8_11532687_11535132	TBX21	B Lymphocyte
chr8	11532687	11535132	ATAC_chr8_11532687_11535132	TCF12	T cell leukemia
chr8	11532687	11535132	ATAC_chr8_11532687_11535132	TRIM28	Embryonic Stem Cell
chr8	11532687	11535132	ATAC_chr8_11532687_11535132	USF2	B Lymphocyte
chr8	11532687	11535132	ATAC_chr8_11532687_11535132	YY1	B Lymphocyte
chr8	48516835	48518892	ATAC_chr8_48516835_48518892	BCL3	B Lymphocyte
chr8	48516835	48518892	ATAC_chr8_48516835_48518892	BCL6	B Lymphocyte
chr8	48516835	48518892	ATAC_chr8_48516835_48518892	BRD4	Myeloid Cell, Leukemia Cell
chr8	48516835	48518892	ATAC_chr8_48516835_48518892	CBX1	Erythroblast
chr8	48516835	48518892	ATAC_chr8_48516835_48518892	CDK8	Myeloid Cell, Macrophage
chr8	48516835	48518892	ATAC_chr8_48516835_48518892	CDK9	Acute myeloid leukemia
chr8	48516835	48518892	ATAC_chr8_48516835_48518892	CHD2	B Lymphocyte
chr8	48516835	48518892	ATAC_chr8_48516835_48518892	CREBBP	B Lymphocyte
chr8	48516835	48518892	ATAC_chr8_48516835_48518892	CTCF	B Lymphocyte, Embryonic Stem Cell, Stromal Cell
chr8	48516835	48518892	ATAC_chr8_48516835_48518892	EBF1	B Lymphocyte
chr8	48516835	48518892	ATAC_chr8_48516835_48518892	EOMES	Embryonic Stem Cell
chr8	48516835	48518892	ATAC_chr8_48516835_48518892	EP300	Stem cell, B Lymphocyte
chr8	48516835	48518892	ATAC_chr8_48516835_48518892	ERG	Acute myeloid leukemia
chr8	48516835	48518892	ATAC_chr8_48516835_48518892	EZH2	Multiple myeloma
chr8	48516835	48518892	ATAC_chr8_48516835_48518892	FOXA2	Embryonic Stem Cell
chr8	48516835	48518892	ATAC_chr8_48516835_48518892	FOXH1	Embryonic Stem Cell
chr8	48516835	48518892	ATAC_chr8_48516835_48518892	FOXO1	B Lymphocyte
chr8	48516835	48518892	ATAC_chr8_48516835_48518892	FOXP1	Embryonic Stem Cell
chr8	48516835	48518892	ATAC_chr8_48516835_48518892	HEY1	Erythroblast
chr8	48516835	48518892	ATAC_chr8_48516835_48518892	IKZF1	B Lymphocyte
chr8	48516835	48518892	ATAC_chr8_48516835_48518892	MLLT1	B Lymphocyte
chr8	48516835	48518892	ATAC_chr8_48516835_48518892	MTA2	B Lymphocyte
chr8	48516835	48518892	ATAC_chr8_48516835_48518892	NANOG	Embryonic Stem Cell
chr8	48516835	48518892	ATAC_chr8_48516835_48518892	NELFE	Embryonic Stem Cell
chr8	48516835	48518892	ATAC_chr8_48516835_48518892	NR3C1	Macrophage
chr8	48516835	48518892	ATAC_chr8_48516835_48518892	PAX5	B Lymphocyte
chr8	48516835	48518892	ATAC_chr8_48516835_48518892	PML	Erythroblast
chr8	48516835	48518892	ATAC_chr8_48516835_48518892	POLR2A	Acute myeloid leukemia, B Lymphocyte, Lymphoblastoid, T Lymphocyte, Monocyte, Erythroblast
chr8	48516835	48518892	ATAC_chr8_48516835_48518892	POU2F2	Lymphoblastoid
chr8	48516835	48518892	ATAC_chr8_48516835_48518892	RAD21	Embryonic Stem Cell
chr8	48516835	48518892	ATAC_chr8_48516835_48518892	RELA	Lymphoblastoid
chr8	48516835	48518892	ATAC_chr8_48516835_48518892	RELB	Lymphoblastoid
chr8	48516835	48518892	ATAC_chr8_48516835_48518892	RUNX1	Myeloblast, Haematopoietic Progenitor Cell
chr8	48516835	48518892	ATAC_chr8_48516835_48518892	SMAD2/3	Embryonic Stem Cell
chr8	48516835	48518892	ATAC_chr8_48516835_48518892	SMARCA4	CD36 Cell
chr8	48516835	48518892	ATAC_chr8_48516835_48518892	SPI1	Monocyte, B Lymphocyte, Macrophage, Lymphoblastoid, Hematopoietic stem and progenitor cell, Myeloblast, Erythroblast, Leukemia Cell, Haematopoietic Progenitor Cell
chr8	48516835	48518892	ATAC_chr8_48516835_48518892	SPIB	B Lymphocyte
chr8	48516835	48518892	ATAC_chr8_48516835_48518892	STAT1	Monocyte
chr8	48516835	48518892	ATAC_chr8_48516835_48518892	SUPT5H	B Lymphocyte
chr8	48516835	48518892	ATAC_chr8_48516835_48518892	T	Monocyte
chr8	48516835	48518892	ATAC_chr8_48516835_48518892	TAF1	Lymphoblastoid
chr8	48516835	48518892	ATAC_chr8_48516835_48518892	TAF7	Erythroblast
chr8	48516835	48518892	ATAC_chr8_48516835_48518892	TARDBP	B Lymphocyte
chr8	48516835	48518892	ATAC_chr8_48516835_48518892	TBP	B Lymphocyte
chr8	48516835	48518892	ATAC_chr8_48516835_48518892	TRIM22	B Lymphocyte
chr8	48516835	48518892	ATAC_chr8_48516835_48518892	TRIM28	B Lymphocyte, Hematopoietic Stem Cell
chr8	48516835	48518892	ATAC_chr8_48516835_48518892	ZBTB33	B Lymphocyte
chr8	48516835	48518892	ATAC_chr8_48516835_48518892	ZBTB40	B Lymphocyte
chr8	48516835	48518892	ATAC_chr8_48516835_48518892	ZNF143	B Lymphocyte
chr8	48516835	48518892	ATAC_chr8_48516835_48518892	ZNF766	Erythroblast
chr8	70523265	70524829	ATAC_chr8_70523265_70524829	ATF2	B Lymphocyte
chr8	70523265	70524829	ATAC_chr8_70523265_70524829	BCL6	B Lymphocyte
chr8	70523265	70524829	ATAC_chr8_70523265_70524829	BCLAF1	B Lymphocyte
chr8	70523265	70524829	ATAC_chr8_70523265_70524829	BRD4	T Lymphocyte, Myeloid Cell, Lymphoblastoid, T Lymphoblast, Leukemia Cell, B Lymphocyte, B cell lymphoma, Th1, Plasma Cell
chr8	70523265	70524829	ATAC_chr8_70523265_70524829	CBX5	B Lymphocyte
chr8	70523265	70524829	ATAC_chr8_70523265_70524829	CCND2	B Lymphocyte
chr8	70523265	70524829	ATAC_chr8_70523265_70524829	CDK7	T Lymphocyte, B Lymphocyte
chr8	70523265	70524829	ATAC_chr8_70523265_70524829	CDK8	Myeloid Cell
chr8	70523265	70524829	ATAC_chr8_70523265_70524829	CDK9	Acute myeloid leukemia, T Lymphoblast, Th2
chr8	70523265	70524829	ATAC_chr8_70523265_70524829	CEBPA	B Lymphocyte
chr8	70523265	70524829	ATAC_chr8_70523265_70524829	CEBPB	B Lymphocyte, Leukemia Cell, Macrophage
chr8	70523265	70524829	ATAC_chr8_70523265_70524829	CREBBP	T Lymphocyte
chr8	70523265	70524829	ATAC_chr8_70523265_70524829	CTCF	Lymphoblastoid
chr8	70523265	70524829	ATAC_chr8_70523265_70524829	EP300	B Lymphocyte
chr8	70523265	70524829	ATAC_chr8_70523265_70524829	ETS1	B Lymphocyte, T Lymphocyte
chr8	70523265	70524829	ATAC_chr8_70523265_70524829	EZH2	Multiple myeloma cell, Multiple myeloma
chr8	70523265	70524829	ATAC_chr8_70523265_70524829	FOXM1	B Lymphocyte
chr8	70523265	70524829	ATAC_chr8_70523265_70524829	FOXP1	Embryonic Stem Cell, B Lymphocyte
chr8	70523265	70524829	ATAC_chr8_70523265_70524829	GABPA	T Lymphocyte
chr8	70523265	70524829	ATAC_chr8_70523265_70524829	GATA2	Erythroid progenitor, Erythroblast, Haematopoietic Progenitor Cell
chr8	70523265	70524829	ATAC_chr8_70523265_70524829	GATA3	T Lymphocyte, Th1, Th2
chr8	70523265	70524829	ATAC_chr8_70523265_70524829	H2AZ	T Lymphocyte, B Lymphocyte, CD14 cell, Macrophage, Monocyte
chr8	70523265	70524829	ATAC_chr8_70523265_70524829	HDAC1	B Lymphocyte
chr8	70523265	70524829	ATAC_chr8_70523265_70524829	HDAC2	B Lymphocyte, Acute myeloid leukemia
chr8	70523265	70524829	ATAC_chr8_70523265_70524829	IKZF1	B Lymphocyte
chr8	70523265	70524829	ATAC_chr8_70523265_70524829	IRF4	B Lymphocyte
chr8	70523265	70524829	ATAC_chr8_70523265_70524829	JMJD1C	Monocyte
chr8	70523265	70524829	ATAC_chr8_70523265_70524829	KDM1A	Myeloblast
chr8	70523265	70524829	ATAC_chr8_70523265_70524829	KMT2A	Monocyte
chr8	70523265	70524829	ATAC_chr8_70523265_70524829	LMO1	T Lymphocyte
chr8	70523265	70524829	ATAC_chr8_70523265_70524829	MAF	Th2
chr8	70523265	70524829	ATAC_chr8_70523265_70524829	MED1	Plasma Cell, Myeloid Cell
chr8	70523265	70524829	ATAC_chr8_70523265_70524829	METTL14	Leukemia Cell
chr8	70523265	70524829	ATAC_chr8_70523265_70524829	MTA2	B Lymphocyte
chr8	70523265	70524829	ATAC_chr8_70523265_70524829	MTA3	B Lymphocyte
chr8	70523265	70524829	ATAC_chr8_70523265_70524829	MYB	T Lymphocyte, T Lymphoblast
chr8	70523265	70524829	ATAC_chr8_70523265_70524829	NFIC	B Lymphocyte
chr8	70523265	70524829	ATAC_chr8_70523265_70524829	NOTCH1	T Lymphocyte
chr8	70523265	70524829	ATAC_chr8_70523265_70524829	PAX5	Lymphoblastoid
chr8	70523265	70524829	ATAC_chr8_70523265_70524829	PML	B Lymphocyte
chr8	70523265	70524829	ATAC_chr8_70523265_70524829	POLR2A	Lymphoblastoid, T Lymphocyte, Monocyte, Th1, Th2, Myeloid Cell, B Lymphocyte, Leukemia, Leukemia Cell
chr8	70523265	70524829	ATAC_chr8_70523265_70524829	RAD21	Erythroblast
chr8	70523265	70524829	ATAC_chr8_70523265_70524829	RELA	Lymphoblastoid
chr8	70523265	70524829	ATAC_chr8_70523265_70524829	REPIN1	Myeloblast
chr8	70523265	70524829	ATAC_chr8_70523265_70524829	RUNX1	Leukemia Cell, Myeloblast, T Lymphocyte, Acute myeloid leukemia, Leukemic cells, AML cell
chr8	70523265	70524829	ATAC_chr8_70523265_70524829	RUNX3	B Lymphocyte
chr8	70523265	70524829	ATAC_chr8_70523265_70524829	SIX5	B Lymphocyte
chr8	70523265	70524829	ATAC_chr8_70523265_70524829	SMARCA4	CD36 Cell
chr8	70523265	70524829	ATAC_chr8_70523265_70524829	SP1	B Lymphocyte
chr8	70523265	70524829	ATAC_chr8_70523265_70524829	SPI1	B Lymphocyte, Monocyte, Macrophage, Hematopoietic stem and progenitor cell, Erythroblast, Lymphoblastoid, Myeloblast
chr8	70523265	70524829	ATAC_chr8_70523265_70524829	SPIB	B Lymphocyte
chr8	70523265	70524829	ATAC_chr8_70523265_70524829	STAG1	Lymphoblastoid, B Lymphocyte
chr8	70523265	70524829	ATAC_chr8_70523265_70524829	STAT1	Monocyte
chr8	70523265	70524829	ATAC_chr8_70523265_70524829	STAT4	Monocyte
chr8	70523265	70524829	ATAC_chr8_70523265_70524829	STAT5	Macrophage
chr8	70523265	70524829	ATAC_chr8_70523265_70524829	STAT5A	B Lymphocyte
chr8	70523265	70524829	ATAC_chr8_70523265_70524829	SUPT5H	Leukemia
chr8	70523265	70524829	ATAC_chr8_70523265_70524829	T	Th1
chr8	70523265	70524829	ATAC_chr8_70523265_70524829	TAF1	B Lymphocyte
chr8	70523265	70524829	ATAC_chr8_70523265_70524829	TAL1	T Lymphoblast
chr8	70523265	70524829	ATAC_chr8_70523265_70524829	TARDBP	B Lymphocyte
chr8	70523265	70524829	ATAC_chr8_70523265_70524829	TBX21	B Lymphocyte
chr8	70523265	70524829	ATAC_chr8_70523265_70524829	TCF7L1	Myeloblast
chr8	70523265	70524829	ATAC_chr8_70523265_70524829	TLX1	T Lymphocyte
chr8	70523265	70524829	ATAC_chr8_70523265_70524829	YY1	Lymphoblastoid, Erythroblast, B Lymphocyte
chr8	78664698	78667310	ATAC_chr8_78664698_78667310	AFF1	B Lymphocyte
chr8	78664698	78667310	ATAC_chr8_78664698_78667310	AFF4	Th1
chr8	78664698	78667310	ATAC_chr8_78664698_78667310	ATF1	Erythroblast
chr8	78664698	78667310	ATAC_chr8_78664698_78667310	ATF2	B Lymphocyte, Embryonic Stem Cell
chr8	78664698	78667310	ATAC_chr8_78664698_78667310	BATF	B Lymphocyte
chr8	78664698	78667310	ATAC_chr8_78664698_78667310	BCL11A	B Lymphocyte
chr8	78664698	78667310	ATAC_chr8_78664698_78667310	BCL3	B Lymphocyte
chr8	78664698	78667310	ATAC_chr8_78664698_78667310	BCL6	B Lymphocyte, T Lymphocyte, B cell lymphoma, Haematopoietic Progenitor Cell
chr8	78664698	78667310	ATAC_chr8_78664698_78667310	BCLAF1	B Lymphocyte
chr8	78664698	78667310	ATAC_chr8_78664698_78667310	BCOR	B cell lymphoma, B Lymphocyte, hESC, Erythroblast
chr8	78664698	78667310	ATAC_chr8_78664698_78667310	BHLHE40	B Lymphocyte, Erythroblast
chr8	78664698	78667310	ATAC_chr8_78664698_78667310	BPTF	Erythroid Cell
chr8	78664698	78667310	ATAC_chr8_78664698_78667310	BRD2	B Lymphocyte
chr8	78664698	78667310	ATAC_chr8_78664698_78667310	BRD3	B Lymphocyte
chr8	78664698	78667310	ATAC_chr8_78664698_78667310	BRD4	Lymphoblastoid, B cell lymphoma, B Lymphocyte, Leukemia Cell, T Lymphocyte, T Lymphoblast, Plasma Cell, Embryonic Stem Cell, Erythroblast, Th1
chr8	78664698	78667310	ATAC_chr8_78664698_78667310	BRD9	Acute myeloid leukemia
chr8	78664698	78667310	ATAC_chr8_78664698_78667310	C11orf30	Erythroblast
chr8	78664698	78667310	ATAC_chr8_78664698_78667310	CBFB	B Lymphocyte, Leukemia Cell
chr8	78664698	78667310	ATAC_chr8_78664698_78667310	CBX1	Erythroblast
chr8	78664698	78667310	ATAC_chr8_78664698_78667310	CBX3	Erythroblast
chr8	78664698	78667310	ATAC_chr8_78664698_78667310	CBX5	B Lymphocyte
chr8	78664698	78667310	ATAC_chr8_78664698_78667310	CCND2	B Lymphocyte
chr8	78664698	78667310	ATAC_chr8_78664698_78667310	CCNT2	Erythroblast
chr8	78664698	78667310	ATAC_chr8_78664698_78667310	CD74	B Lymphocyte
chr8	78664698	78667310	ATAC_chr8_78664698_78667310	CDK12	T Lymphocyte
chr8	78664698	78667310	ATAC_chr8_78664698_78667310	CDK7	B Lymphocyte, T Lymphocyte
chr8	78664698	78667310	ATAC_chr8_78664698_78667310	CDK8	Myeloid Cell, Macrophage
chr8	78664698	78667310	ATAC_chr8_78664698_78667310	CDK9	Acute myeloid leukemia, B Lymphocyte, Plasma Cell, Th2, Th1
chr8	78664698	78667310	ATAC_chr8_78664698_78667310	CEBPA	B Lymphocyte, Erythroblast
chr8	78664698	78667310	ATAC_chr8_78664698_78667310	CEBPB	Leukemia Cell, B Lymphocyte, Erythroblast, Macrophage, Embryonic Stem Cell
chr8	78664698	78667310	ATAC_chr8_78664698_78667310	CEBPG	Erythroblast
chr8	78664698	78667310	ATAC_chr8_78664698_78667310	CHD1	B Lymphocyte, Embryonic Stem Cell
chr8	78664698	78667310	ATAC_chr8_78664698_78667310	CHD2	B Lymphocyte, Embryonic Stem Cell
chr8	78664698	78667310	ATAC_chr8_78664698_78667310	CHD8	iPSC
chr8	78664698	78667310	ATAC_chr8_78664698_78667310	CREB1	B Lymphocyte, Embryonic Stem Cell
chr8	78664698	78667310	ATAC_chr8_78664698_78667310	CREBBP	B Lymphocyte
chr8	78664698	78667310	ATAC_chr8_78664698_78667310	CSDE1	Erythroblast
chr8	78664698	78667310	ATAC_chr8_78664698_78667310	CTBP2	Embryonic Stem Cell
chr8	78664698	78667310	ATAC_chr8_78664698_78667310	CTCF	Lymphoblastoid, B Lymphocyte, Erythroid Cell, B cell lymphoma, Erythroblast, Erythroid Progenitor Cell, Monocyte, T Lymphocyte, Embryonic Stem Cell, Hematopoietic stem and progenitor cell
chr8	78664698	78667310	ATAC_chr8_78664698_78667310	CUX1	B Lymphocyte
chr8	78664698	78667310	ATAC_chr8_78664698_78667310	DIDO1	Erythroblast
chr8	78664698	78667310	ATAC_chr8_78664698_78667310	DNMT3A	Stem cell
chr8	78664698	78667310	ATAC_chr8_78664698_78667310	DPF2	Erythroblast
chr8	78664698	78667310	ATAC_chr8_78664698_78667310	E2F1	B Lymphocyte, Multiple myeloma cell
chr8	78664698	78667310	ATAC_chr8_78664698_78667310	E2F4	B Lymphocyte
chr8	78664698	78667310	ATAC_chr8_78664698_78667310	E2F6	Embryonic Stem Cell, Erythroblast
chr8	78664698	78667310	ATAC_chr8_78664698_78667310	EBF1	B Lymphocyte, Lymphoblastoid
chr8	78664698	78667310	ATAC_chr8_78664698_78667310	EBNA3C	B Lymphocyte
chr8	78664698	78667310	ATAC_chr8_78664698_78667310	EED	B Lymphocyte
chr8	78664698	78667310	ATAC_chr8_78664698_78667310	EGR1	B Lymphocyte, Embryonic Stem Cell, Erythroblast
chr8	78664698	78667310	ATAC_chr8_78664698_78667310	EGR2	Macrophage
chr8	78664698	78667310	ATAC_chr8_78664698_78667310	ELF1	B Lymphocyte, Erythroblast
chr8	78664698	78667310	ATAC_chr8_78664698_78667310	EOMES	Embryonic Stem Cell
chr8	78664698	78667310	ATAC_chr8_78664698_78667310	EP300	B Lymphocyte, B cell lymphoma, Progenitor Cells, Embryonic Stem Cell, Stem cell, Erythroid Cell
chr8	78664698	78667310	ATAC_chr8_78664698_78667310	ERG	Erythroblast, Hematopoietic Cell, Leukemia Cell
chr8	78664698	78667310	ATAC_chr8_78664698_78667310	ESR1	Embryonic Stem Cell
chr8	78664698	78667310	ATAC_chr8_78664698_78667310	ESRRA	B Lymphocyte
chr8	78664698	78667310	ATAC_chr8_78664698_78667310	ETS1	B Lymphocyte, iPSC
chr8	78664698	78667310	ATAC_chr8_78664698_78667310	ETV1	Erythroblast
chr8	78664698	78667310	ATAC_chr8_78664698_78667310	ETV6	B Lymphocyte
chr8	78664698	78667310	ATAC_chr8_78664698_78667310	EZH1	Hematopoietic Cell, Proerythroblast
chr8	78664698	78667310	ATAC_chr8_78664698_78667310	EZH2	Multiple myeloma, Multiple myeloma cell, Embryonic Stem Cell, iPSC, B Lymphocyte
chr8	78664698	78667310	ATAC_chr8_78664698_78667310	FAIRE	Macrophage
chr8	78664698	78667310	ATAC_chr8_78664698_78667310	FGFR1	iPSC
chr8	78664698	78667310	ATAC_chr8_78664698_78667310	FLI1	Haematopoietic Progenitor Cell
chr8	78664698	78667310	ATAC_chr8_78664698_78667310	FOS	Erythroblast
chr8	78664698	78667310	ATAC_chr8_78664698_78667310	FOSL1	Erythroblast
chr8	78664698	78667310	ATAC_chr8_78664698_78667310	FOXA1	Embryonic Stem Cell
chr8	78664698	78667310	ATAC_chr8_78664698_78667310	FOXA2	Embryonic Stem Cell
chr8	78664698	78667310	ATAC_chr8_78664698_78667310	FOXM1	B Lymphocyte
chr8	78664698	78667310	ATAC_chr8_78664698_78667310	FOXO1	Stromal Cell
chr8	78664698	78667310	ATAC_chr8_78664698_78667310	FOXP1	B Lymphocyte, Embryonic Stem Cell
chr8	78664698	78667310	ATAC_chr8_78664698_78667310	GABPA	Erythroblast, Embryonic Stem Cell, B Lymphocyte
chr8	78664698	78667310	ATAC_chr8_78664698_78667310	GATA1	Proerythroblast, Erythroblast, Erythroid Cell, Hematopoietic stem and progenitor cell
chr8	78664698	78667310	ATAC_chr8_78664698_78667310	GATA2	Erythroblast, Haematopoietic Progenitor Cell
chr8	78664698	78667310	ATAC_chr8_78664698_78667310	GATA3	Th1, T Lymphocyte, Th2
chr8	78664698	78667310	ATAC_chr8_78664698_78667310	GTF2F1	Embryonic Stem Cell
chr8	78664698	78667310	ATAC_chr8_78664698_78667310	H2AZ	Macrophage, B Lymphocyte, Embryonic Stem Cell, Erythroblast, CD14 cell, Haematopoietic Progenitor Cell, Monocyte, Proerythroblast, T Lymphocyte
chr8	78664698	78667310	ATAC_chr8_78664698_78667310	HDAC1	B Lymphocyte, Erythroblast
chr8	78664698	78667310	ATAC_chr8_78664698_78667310	HDAC2	B Lymphocyte, Embryonic Stem Cell, Erythroblast, Erythroid progenitor
chr8	78664698	78667310	ATAC_chr8_78664698_78667310	HDAC6	Embryonic Stem Cell
chr8	78664698	78667310	ATAC_chr8_78664698_78667310	HDAC8	Erythroblast
chr8	78664698	78667310	ATAC_chr8_78664698_78667310	HDGF	B Lymphocyte
chr8	78664698	78667310	ATAC_chr8_78664698_78667310	HEY1	Erythroblast
chr8	78664698	78667310	ATAC_chr8_78664698_78667310	HLTF	Erythroblast
chr8	78664698	78667310	ATAC_chr8_78664698_78667310	HMG20A	B Lymphocyte
chr8	78664698	78667310	ATAC_chr8_78664698_78667310	HMGN1	T Lymphocyte
chr8	78664698	78667310	ATAC_chr8_78664698_78667310	HMGN3	Erythroblast
chr8	78664698	78667310	ATAC_chr8_78664698_78667310	ID3	Erythroblast
chr8	78664698	78667310	ATAC_chr8_78664698_78667310	IKZF1	B Lymphocyte, Erythroblast
chr8	78664698	78667310	ATAC_chr8_78664698_78667310	INO80	T Lymphocyte
chr8	78664698	78667310	ATAC_chr8_78664698_78667310	IRF1	Erythroblast, Monocyte
chr8	78664698	78667310	ATAC_chr8_78664698_78667310	IRF4	B Lymphocyte
chr8	78664698	78667310	ATAC_chr8_78664698_78667310	JARID2	iPSC
chr8	78664698	78667310	ATAC_chr8_78664698_78667310	JUNB	B Lymphocyte, iPSC
chr8	78664698	78667310	ATAC_chr8_78664698_78667310	JUND	B Lymphocyte, Erythroblast, Embryonic Stem Cell
chr8	78664698	78667310	ATAC_chr8_78664698_78667310	KDM1A	Erythroblast
chr8	78664698	78667310	ATAC_chr8_78664698_78667310	KDM2B	B cell lymphoma, B Lymphocyte, hESC, Myeloid Cell, Stem cell
chr8	78664698	78667310	ATAC_chr8_78664698_78667310	KDM4A	Embryonic Stem Cell
chr8	78664698	78667310	ATAC_chr8_78664698_78667310	KDM4B	Erythroblast
chr8	78664698	78667310	ATAC_chr8_78664698_78667310	KDM5B	Erythroblast
chr8	78664698	78667310	ATAC_chr8_78664698_78667310	KDM6B	T Lymphocyte
chr8	78664698	78667310	ATAC_chr8_78664698_78667310	KLF1	Erythroid Cell
chr8	78664698	78667310	ATAC_chr8_78664698_78667310	KLF13	Erythroblast
chr8	78664698	78667310	ATAC_chr8_78664698_78667310	KLF16	Erythroblast
chr8	78664698	78667310	ATAC_chr8_78664698_78667310	KMT2A	Monocyte, Pre-B Lymphocyte, B Lymphocyte, Leukemia Cell
chr8	78664698	78667310	ATAC_chr8_78664698_78667310	KMT2D	B cell lymphoma
chr8	78664698	78667310	ATAC_chr8_78664698_78667310	L3MBTL2	Erythroblast
chr8	78664698	78667310	ATAC_chr8_78664698_78667310	LEO1	B Lymphocyte
chr8	78664698	78667310	ATAC_chr8_78664698_78667310	MAF	Th2, Th1
chr8	78664698	78667310	ATAC_chr8_78664698_78667310	MAX	B cell lymphoma, B Lymphocyte, Embryonic Stem Cell, Erythroblast
chr8	78664698	78667310	ATAC_chr8_78664698_78667310	MAZ	B Lymphocyte, Erythroblast
chr8	78664698	78667310	ATAC_chr8_78664698_78667310	MBD2	Erythroblast
chr8	78664698	78667310	ATAC_chr8_78664698_78667310	MED1	B Lymphocyte, B cell lymphoma, Plasma Cell
chr8	78664698	78667310	ATAC_chr8_78664698_78667310	MEF2A	B Lymphocyte
chr8	78664698	78667310	ATAC_chr8_78664698_78667310	MEF2D	Erythroblast
chr8	78664698	78667310	ATAC_chr8_78664698_78667310	MLLT1	B Lymphocyte
chr8	78664698	78667310	ATAC_chr8_78664698_78667310	MTA2	B Lymphocyte
chr8	78664698	78667310	ATAC_chr8_78664698_78667310	MTA3	B Lymphocyte
chr8	78664698	78667310	ATAC_chr8_78664698_78667310	MXI1	B Lymphocyte, Embryonic Stem Cell
chr8	78664698	78667310	ATAC_chr8_78664698_78667310	MYB	T Lymphoblast, T Lymphocyte
chr8	78664698	78667310	ATAC_chr8_78664698_78667310	MYC	B Lymphocyte, B cell lymphoma, Erythroblast
chr8	78664698	78667310	ATAC_chr8_78664698_78667310	MYH11	Leukemia Cell
chr8	78664698	78667310	ATAC_chr8_78664698_78667310	MYNN	Erythroblast
chr8	78664698	78667310	ATAC_chr8_78664698_78667310	NANOG	Embryonic Stem Cell
chr8	78664698	78667310	ATAC_chr8_78664698_78667310	NBN	B Lymphocyte, Erythroblast
chr8	78664698	78667310	ATAC_chr8_78664698_78667310	NCOR1	B cell lymphoma
chr8	78664698	78667310	ATAC_chr8_78664698_78667310	NCOR2	B cell lymphoma, B Lymphocyte
chr8	78664698	78667310	ATAC_chr8_78664698_78667310	NFATC1	B Lymphocyte
chr8	78664698	78667310	ATAC_chr8_78664698_78667310	NFE2	Erythroid Cell, Proerythroblast, Erythroid Progenitor Cell
chr8	78664698	78667310	ATAC_chr8_78664698_78667310	NFIC	B Lymphocyte
chr8	78664698	78667310	ATAC_chr8_78664698_78667310	NFRKB	Erythroblast
chr8	78664698	78667310	ATAC_chr8_78664698_78667310	NFYA	Erythroblast
chr8	78664698	78667310	ATAC_chr8_78664698_78667310	NFYB	B Lymphocyte, Erythroblast
chr8	78664698	78667310	ATAC_chr8_78664698_78667310	NIPBL	B Lymphocyte, Embryonic Stem Cell, Lymphoblastoid
chr8	78664698	78667310	ATAC_chr8_78664698_78667310	NOTCH1	T Lymphocyte, Haematopoietic Progenitor Cell
chr8	78664698	78667310	ATAC_chr8_78664698_78667310	NR2C2	Erythroblast
chr8	78664698	78667310	ATAC_chr8_78664698_78667310	NR2F1	Erythroblast
chr8	78664698	78667310	ATAC_chr8_78664698_78667310	NR2F2	Erythroblast
chr8	78664698	78667310	ATAC_chr8_78664698_78667310	NR3C1	Embryonic Stem Cell, Macrophage
chr8	78664698	78667310	ATAC_chr8_78664698_78667310	OTX2	Embryonic Stem Cell
chr8	78664698	78667310	ATAC_chr8_78664698_78667310	PAF1	B Lymphocyte
chr8	78664698	78667310	ATAC_chr8_78664698_78667310	PAX5	B Lymphocyte, Lymphoblastoid
chr8	78664698	78667310	ATAC_chr8_78664698_78667310	PBX2	Erythroblast
chr8	78664698	78667310	ATAC_chr8_78664698_78667310	PBX3	B Lymphocyte
chr8	78664698	78667310	ATAC_chr8_78664698_78667310	PCGF1	hESC
chr8	78664698	78667310	ATAC_chr8_78664698_78667310	PDX1	Embryonic Stem Cell
chr8	78664698	78667310	ATAC_chr8_78664698_78667310	PHF8	Embryonic Stem Cell, Erythroblast
chr8	78664698	78667310	ATAC_chr8_78664698_78667310	PKNOX1	Erythroblast
chr8	78664698	78667310	ATAC_chr8_78664698_78667310	PML	B Lymphocyte, Erythroblast
chr8	78664698	78667310	ATAC_chr8_78664698_78667310	POLR2A	B Lymphocyte, B cell lymphoma, Lymphoblastoid, Lymphoblast, Plasma Cell, Stem cell, T Lymphocyte, Embryonic Stem Cell, Macrophage, Erythroblast, T Lymphoblast, Progenitor Cells, Monocyte, Leukemia, Lymphocyte, Proerythroblast, Th2, Th1, Stromal Cell
chr8	78664698	78667310	ATAC_chr8_78664698_78667310	POLR2AphosphoS5	iPSC
chr8	78664698	78667310	ATAC_chr8_78664698_78667310	POLR2H	Erythroblast
chr8	78664698	78667310	ATAC_chr8_78664698_78667310	POLR3D	Monocyte, Macrophage
chr8	78664698	78667310	ATAC_chr8_78664698_78667310	POU2F2	B Lymphocyte, Lymphoblastoid, B cell lymphoma
chr8	78664698	78667310	ATAC_chr8_78664698_78667310	PRDM11	B Lymphocyte
chr8	78664698	78667310	ATAC_chr8_78664698_78667310	PRDM14	Embryonic Stem Cell
chr8	78664698	78667310	ATAC_chr8_78664698_78667310	PSIP1	Leukemia Cell
chr8	78664698	78667310	ATAC_chr8_78664698_78667310	RAD21	B Lymphocyte, Embryonic Stem Cell, Erythroblast
chr8	78664698	78667310	ATAC_chr8_78664698_78667310	RAD51	Erythroblast
chr8	78664698	78667310	ATAC_chr8_78664698_78667310	RBBP5	Erythroblast, Embryonic Stem Cell
chr8	78664698	78667310	ATAC_chr8_78664698_78667310	RCOR1	B Lymphocyte, Erythroblast
chr8	78664698	78667310	ATAC_chr8_78664698_78667310	REL	Lymphoblastoid
chr8	78664698	78667310	ATAC_chr8_78664698_78667310	RELA	Lymphoblastoid, B Lymphocyte, Th1
chr8	78664698	78667310	ATAC_chr8_78664698_78667310	RELB	Lymphoblastoid
chr8	78664698	78667310	ATAC_chr8_78664698_78667310	REST	B Lymphocyte, Embryonic Stem Cell
chr8	78664698	78667310	ATAC_chr8_78664698_78667310	RFX1	Erythroblast
chr8	78664698	78667310	ATAC_chr8_78664698_78667310	RNF2	Erythroblast
chr8	78664698	78667310	ATAC_chr8_78664698_78667310	RUNX1	Pre-B Lymphocyte, Myeloblast, Myeloid Cell, AML cell, Leukemic cells, Erythroblast, Leukemic Blast Cell, Stem cell, T Lymphocyte, Monocyte, Megakaryocyte
chr8	78664698	78667310	ATAC_chr8_78664698_78667310	RUNX3	B Lymphocyte
chr8	78664698	78667310	ATAC_chr8_78664698_78667310	RXRA	Embryonic Stem Cell
chr8	78664698	78667310	ATAC_chr8_78664698_78667310	RYBP	hESC
chr8	78664698	78667310	ATAC_chr8_78664698_78667310	SAP30	Embryonic Stem Cell
chr8	78664698	78667310	ATAC_chr8_78664698_78667310	SETD1A	Pre-B Lymphocyte, Erythroid Cell
chr8	78664698	78667310	ATAC_chr8_78664698_78667310	SIN3A	B Lymphocyte, Embryonic Stem Cell, Erythroblast
chr8	78664698	78667310	ATAC_chr8_78664698_78667310	SIX5	B Lymphocyte
chr8	78664698	78667310	ATAC_chr8_78664698_78667310	SMAD2	Embryonic Stem Cell
chr8	78664698	78667310	ATAC_chr8_78664698_78667310	SMAD2/3	Embryonic Stem Cell
chr8	78664698	78667310	ATAC_chr8_78664698_78667310	SMAD3	Embryonic Stem Cell
chr8	78664698	78667310	ATAC_chr8_78664698_78667310	SMAD5	B Lymphocyte
chr8	78664698	78667310	ATAC_chr8_78664698_78667310	SMARCA4	CD36 Cell, Embryonic Stem Cell, Erythroblast
chr8	78664698	78667310	ATAC_chr8_78664698_78667310	SMARCB1	Embryonic Stem Cell
chr8	78664698	78667310	ATAC_chr8_78664698_78667310	SMARCC1	Embryonic Stem Cell
chr8	78664698	78667310	ATAC_chr8_78664698_78667310	SMC1A	B cell lymphoma, Embryonic Stem Cell
chr8	78664698	78667310	ATAC_chr8_78664698_78667310	SMC3	B Lymphocyte
chr8	78664698	78667310	ATAC_chr8_78664698_78667310	SND1	Lymphocyte
chr8	78664698	78667310	ATAC_chr8_78664698_78667310	SOX2	hESC, iPSC
chr8	78664698	78667310	ATAC_chr8_78664698_78667310	SP1	B Lymphocyte, Embryonic Stem Cell, Erythroblast
chr8	78664698	78667310	ATAC_chr8_78664698_78667310	SP140	Macrophage
chr8	78664698	78667310	ATAC_chr8_78664698_78667310	SP4	Embryonic Stem Cell
chr8	78664698	78667310	ATAC_chr8_78664698_78667310	SPI1	B Lymphocyte, Monocyte, Lymphoblastoid, Macrophage, Hematopoietic stem and progenitor cell, Haematopoietic Progenitor Cell, Erythroblast
chr8	78664698	78667310	ATAC_chr8_78664698_78667310	SPIB	B Lymphocyte
chr8	78664698	78667310	ATAC_chr8_78664698_78667310	SRF	B Lymphocyte
chr8	78664698	78667310	ATAC_chr8_78664698_78667310	STAG1	Lymphoblastoid, B Lymphocyte, Hematopoietic stem and progenitor cell, Erythroid Cell
chr8	78664698	78667310	ATAC_chr8_78664698_78667310	STAT1	Monocyte, B Lymphocyte
chr8	78664698	78667310	ATAC_chr8_78664698_78667310	STAT2	B Lymphocyte
chr8	78664698	78667310	ATAC_chr8_78664698_78667310	STAT3	B Lymphocyte, B cell lymphoma, Embryonic Stem Cell
chr8	78664698	78667310	ATAC_chr8_78664698_78667310	STAT4	Monocyte
chr8	78664698	78667310	ATAC_chr8_78664698_78667310	STAT5A	B Lymphocyte
chr8	78664698	78667310	ATAC_chr8_78664698_78667310	STAT5B	T Lymphocyte, Lymphocyte
chr8	78664698	78667310	ATAC_chr8_78664698_78667310	SUMO2	Erythroblast
chr8	78664698	78667310	ATAC_chr8_78664698_78667310	SUPT5H	B Lymphocyte, Leukemia, Erythroblast
chr8	78664698	78667310	ATAC_chr8_78664698_78667310	SUZ12	B Lymphocyte, Proerythroblast
chr8	78664698	78667310	ATAC_chr8_78664698_78667310	T	Monocyte, Th1
chr8	78664698	78667310	ATAC_chr8_78664698_78667310	TAF1	B Lymphocyte, Lymphoblastoid, Embryonic Stem Cell, Erythroblast
chr8	78664698	78667310	ATAC_chr8_78664698_78667310	TAF7	Embryonic Stem Cell
chr8	78664698	78667310	ATAC_chr8_78664698_78667310	TAFII	Embryonic Stem Cell
chr8	78664698	78667310	ATAC_chr8_78664698_78667310	TAL1	T Lymphocyte, Embryonic Stem Cell, Proerythroblast, Leukemia Cell
chr8	78664698	78667310	ATAC_chr8_78664698_78667310	TARDBP	B Lymphocyte, Erythroblast
chr8	78664698	78667310	ATAC_chr8_78664698_78667310	TBL1XR1	B Lymphocyte
chr8	78664698	78667310	ATAC_chr8_78664698_78667310	TBP	B Lymphocyte, Embryonic Stem Cell, Erythroblast
chr8	78664698	78667310	ATAC_chr8_78664698_78667310	TBX21	B Lymphocyte, Th1
chr8	78664698	78667310	ATAC_chr8_78664698_78667310	TCF12	B Lymphocyte, Embryonic Stem Cell, T cell leukemia
chr8	78664698	78667310	ATAC_chr8_78664698_78667310	TCF7L1	B Lymphocyte
chr8	78664698	78667310	ATAC_chr8_78664698_78667310	TCF7L2	Haematopoietic Progenitor Cell
chr8	78664698	78667310	ATAC_chr8_78664698_78667310	TEAD4	Embryonic Stem Cell, Erythroblast
chr8	78664698	78667310	ATAC_chr8_78664698_78667310	TERF1	Lymphoblastoid
chr8	78664698	78667310	ATAC_chr8_78664698_78667310	TERF2	Lymphoblastoid
chr8	78664698	78667310	ATAC_chr8_78664698_78667310	TET1	hESC
chr8	78664698	78667310	ATAC_chr8_78664698_78667310	TET2	T Lymphocyte, Monocyte
chr8	78664698	78667310	ATAC_chr8_78664698_78667310	TFAP2A	Embryonic Stem Cell
chr8	78664698	78667310	ATAC_chr8_78664698_78667310	TFDP1	Erythroblast, B Lymphocyte
chr8	78664698	78667310	ATAC_chr8_78664698_78667310	THAP1	Erythroblast
chr8	78664698	78667310	ATAC_chr8_78664698_78667310	TRIM22	B Lymphocyte
chr8	78664698	78667310	ATAC_chr8_78664698_78667310	TRIM28	B Lymphocyte, Hematopoietic Stem Cell, Embryonic Stem Cell
chr8	78664698	78667310	ATAC_chr8_78664698_78667310	UBTF	Erythroblast
chr8	78664698	78667310	ATAC_chr8_78664698_78667310	USF1	Embryonic Stem Cell, B Lymphocyte, Erythroid Cell
chr8	78664698	78667310	ATAC_chr8_78664698_78667310	USF2	B Lymphocyte, Stem cell
chr8	78664698	78667310	ATAC_chr8_78664698_78667310	VDR	Lymphocyte
chr8	78664698	78667310	ATAC_chr8_78664698_78667310	WRNIP1	B Lymphocyte
chr8	78664698	78667310	ATAC_chr8_78664698_78667310	YY1	B Lymphocyte, Lymphoblastoid, Embryonic Stem Cell, Erythroblast
chr8	78664698	78667310	ATAC_chr8_78664698_78667310	ZBED1	B Lymphocyte
chr8	78664698	78667310	ATAC_chr8_78664698_78667310	ZBTB11	Erythroblast
chr8	78664698	78667310	ATAC_chr8_78664698_78667310	ZBTB2	B Lymphocyte
chr8	78664698	78667310	ATAC_chr8_78664698_78667310	ZBTB33	B Lymphocyte
chr8	78664698	78667310	ATAC_chr8_78664698_78667310	ZBTB40	B Lymphocyte, Erythroblast
chr8	78664698	78667310	ATAC_chr8_78664698_78667310	ZBTB7A	Erythroblast
chr8	78664698	78667310	ATAC_chr8_78664698_78667310	ZEB1	B Lymphocyte
chr8	78664698	78667310	ATAC_chr8_78664698_78667310	ZEB2	Erythroblast
chr8	78664698	78667310	ATAC_chr8_78664698_78667310	ZFX	Erythroblast
chr8	78664698	78667310	ATAC_chr8_78664698_78667310	ZKSCAN8	Erythroblast
chr8	78664698	78667310	ATAC_chr8_78664698_78667310	ZNF143	B Lymphocyte, Embryonic Stem Cell
chr8	78664698	78667310	ATAC_chr8_78664698_78667310	ZNF24	Erythroblast
chr8	78664698	78667310	ATAC_chr8_78664698_78667310	ZNF384	B Lymphocyte
chr8	78664698	78667310	ATAC_chr8_78664698_78667310	ZNF589	Embryonic Stem Cell
chr8	78664698	78667310	ATAC_chr8_78664698_78667310	ZNF639	Erythroblast
chr8	78664698	78667310	ATAC_chr8_78664698_78667310	ZNF644	Erythroblast
chr8	78664698	78667310	ATAC_chr8_78664698_78667310	ZSCAN29	Erythroblast
chr8	78671653	78672030	ATAC_chr8_78671653_78672030	H2AZ	Proerythroblast, Haematopoietic Progenitor Cell
chr8	78671653	78672030	ATAC_chr8_78671653_78672030	SPI1	Macrophage
chr8	78694876	78695354	ATAC_chr8_78694876_78695354	ATF2	B Lymphocyte
chr8	78694876	78695354	ATAC_chr8_78694876_78695354	BATF	B Lymphocyte
chr8	78694876	78695354	ATAC_chr8_78694876_78695354	BCL11A	B Lymphocyte
chr8	78694876	78695354	ATAC_chr8_78694876_78695354	BCL3	B Lymphocyte
chr8	78694876	78695354	ATAC_chr8_78694876_78695354	BCLAF1	B Lymphocyte
chr8	78694876	78695354	ATAC_chr8_78694876_78695354	BHLHE40	B Lymphocyte
chr8	78694876	78695354	ATAC_chr8_78694876_78695354	BRD4	Lymphoblastoid
chr8	78694876	78695354	ATAC_chr8_78694876_78695354	CBX5	B Lymphocyte
chr8	78694876	78695354	ATAC_chr8_78694876_78695354	CEBPA	B Lymphocyte
chr8	78694876	78695354	ATAC_chr8_78694876_78695354	CEBPB	B Lymphocyte
chr8	78694876	78695354	ATAC_chr8_78694876_78695354	CHD2	B Lymphocyte
chr8	78694876	78695354	ATAC_chr8_78694876_78695354	CREB1	B Lymphocyte
chr8	78694876	78695354	ATAC_chr8_78694876_78695354	CUX1	B Lymphocyte
chr8	78694876	78695354	ATAC_chr8_78694876_78695354	EBF1	B Lymphocyte
chr8	78694876	78695354	ATAC_chr8_78694876_78695354	EBNA3C	B Lymphocyte
chr8	78694876	78695354	ATAC_chr8_78694876_78695354	EP300	B Lymphocyte
chr8	78694876	78695354	ATAC_chr8_78694876_78695354	ETS1	B Lymphocyte
chr8	78694876	78695354	ATAC_chr8_78694876_78695354	ETV6	B Lymphocyte
chr8	78694876	78695354	ATAC_chr8_78694876_78695354	FOXM1	B Lymphocyte
chr8	78694876	78695354	ATAC_chr8_78694876_78695354	IKZF1	B Lymphocyte
chr8	78694876	78695354	ATAC_chr8_78694876_78695354	IRF4	B Lymphocyte
chr8	78694876	78695354	ATAC_chr8_78694876_78695354	JUNB	B Lymphocyte
chr8	78694876	78695354	ATAC_chr8_78694876_78695354	JUND	B Lymphocyte
chr8	78694876	78695354	ATAC_chr8_78694876_78695354	MAF	Th2
chr8	78694876	78695354	ATAC_chr8_78694876_78695354	MAZ	B Lymphocyte
chr8	78694876	78695354	ATAC_chr8_78694876_78695354	MED1	B Lymphocyte
chr8	78694876	78695354	ATAC_chr8_78694876_78695354	MEF2A	B Lymphocyte
chr8	78694876	78695354	ATAC_chr8_78694876_78695354	MEF2C	B Lymphocyte
chr8	78694876	78695354	ATAC_chr8_78694876_78695354	MTA2	B Lymphocyte
chr8	78694876	78695354	ATAC_chr8_78694876_78695354	MTA3	B Lymphocyte
chr8	78694876	78695354	ATAC_chr8_78694876_78695354	MYB	Th1, Th2
chr8	78694876	78695354	ATAC_chr8_78694876_78695354	NFATC1	B Lymphocyte
chr8	78694876	78695354	ATAC_chr8_78694876_78695354	NFIC	B Lymphocyte
chr8	78694876	78695354	ATAC_chr8_78694876_78695354	NIPBL	B Lymphocyte, Lymphoblastoid
chr8	78694876	78695354	ATAC_chr8_78694876_78695354	PAX5	B Lymphocyte
chr8	78694876	78695354	ATAC_chr8_78694876_78695354	PML	B Lymphocyte
chr8	78694876	78695354	ATAC_chr8_78694876_78695354	POLR2A	T Lymphocyte, B cell lymphoma
chr8	78694876	78695354	ATAC_chr8_78694876_78695354	POU2F2	B Lymphocyte
chr8	78694876	78695354	ATAC_chr8_78694876_78695354	RBPJ	Lymphoblastoid
chr8	78694876	78695354	ATAC_chr8_78694876_78695354	RCOR1	B Lymphocyte
chr8	78694876	78695354	ATAC_chr8_78694876_78695354	RELA	B Lymphocyte, Lymphoblastoid
chr8	78694876	78695354	ATAC_chr8_78694876_78695354	REPIN1	Myeloblast
chr8	78694876	78695354	ATAC_chr8_78694876_78695354	RUNX3	B Lymphocyte
chr8	78694876	78695354	ATAC_chr8_78694876_78695354	SP1	B Lymphocyte
chr8	78694876	78695354	ATAC_chr8_78694876_78695354	SREBF1	B Lymphocyte
chr8	78694876	78695354	ATAC_chr8_78694876_78695354	STAT3	B Lymphocyte
chr8	78694876	78695354	ATAC_chr8_78694876_78695354	STAT5A	B Lymphocyte
chr8	78694876	78695354	ATAC_chr8_78694876_78695354	STAT5B	T Lymphocyte
chr8	78694876	78695354	ATAC_chr8_78694876_78695354	T	Th1
chr8	78694876	78695354	ATAC_chr8_78694876_78695354	TARDBP	B Lymphocyte
chr8	78694876	78695354	ATAC_chr8_78694876_78695354	TBL1XR1	B Lymphocyte
chr8	78694876	78695354	ATAC_chr8_78694876_78695354	TBP	B Lymphocyte
chr8	78694876	78695354	ATAC_chr8_78694876_78695354	TBX21	B Lymphocyte
chr8	78694876	78695354	ATAC_chr8_78694876_78695354	TRIM22	B Lymphocyte
chr8	78694876	78695354	ATAC_chr8_78694876_78695354	ZBED1	B Lymphocyte
chr8	78723305	78724318	ATAC_chr8_78723305_78724318	CEBPB	Erythroblast, Monocyte, Macrophage
chr8	78723305	78724318	ATAC_chr8_78723305_78724318	CTCF	Lymphoblastoid
chr8	78723305	78724318	ATAC_chr8_78723305_78724318	EP300	B Lymphocyte
chr8	78723305	78724318	ATAC_chr8_78723305_78724318	IKZF1	B Lymphocyte
chr8	78723305	78724318	ATAC_chr8_78723305_78724318	JUNB	B Lymphocyte
chr8	78723305	78724318	ATAC_chr8_78723305_78724318	POLR2A	Lymphoblastoid, B Lymphocyte
chr8	78723305	78724318	ATAC_chr8_78723305_78724318	POU2F2	B Lymphocyte
chr8	78723305	78724318	ATAC_chr8_78723305_78724318	RBPJ	Lymphoblastoid
chr8	78723305	78724318	ATAC_chr8_78723305_78724318	RELA	Lymphoblastoid
chr8	78723305	78724318	ATAC_chr8_78723305_78724318	RUNX3	B Lymphocyte
chr8	78723305	78724318	ATAC_chr8_78723305_78724318	SMARCA4	CD36 Cell
chr8	78723305	78724318	ATAC_chr8_78723305_78724318	SPI1	Macrophage, B Lymphocyte, Lymphoblastoid
chr8	78723305	78724318	ATAC_chr8_78723305_78724318	STAG1	Lymphoblastoid
chr8	78723305	78724318	ATAC_chr8_78723305_78724318	STAT1	Monocyte
chr8	78723305	78724318	ATAC_chr8_78723305_78724318	STAT3	B Lymphocyte
chr8	78723305	78724318	ATAC_chr8_78723305_78724318	STAT4	Monocyte
chr8	78723305	78724318	ATAC_chr8_78723305_78724318	T	Monocyte
chr8	78723305	78724318	ATAC_chr8_78723305_78724318	TCF12	B Lymphocyte
chr8	78723305	78724318	ATAC_chr8_78723305_78724318	WRNIP1	B Lymphocyte
chr8	78724716	78725634	ATAC_chr8_78724716_78725634	CTCF	B cell lymphoma
chr8	78724716	78725634	ATAC_chr8_78724716_78725634	KDM2B	B cell lymphoma
chr8	78724716	78725634	ATAC_chr8_78724716_78725634	KLF1	Erythroid Cell
chr8	78724716	78725634	ATAC_chr8_78724716_78725634	POLR2A	Lymphoblastoid
chr8	78724716	78725634	ATAC_chr8_78724716_78725634	SETD1A	Erythroid Cell
chr8	78724716	78725634	ATAC_chr8_78724716_78725634	YY1	Lymphoblastoid
chr8	78726080	78727613	ATAC_chr8_78726080_78727613	BATF	B Lymphocyte
chr8	78726080	78727613	ATAC_chr8_78726080_78727613	BCL11A	B Lymphocyte
chr8	78726080	78727613	ATAC_chr8_78726080_78727613	BCL6	B Lymphocyte
chr8	78726080	78727613	ATAC_chr8_78726080_78727613	BCLAF1	B Lymphocyte
chr8	78726080	78727613	ATAC_chr8_78726080_78727613	BCOR	B Lymphocyte
chr8	78726080	78727613	ATAC_chr8_78726080_78727613	BHLHE40	B Lymphocyte
chr8	78726080	78727613	ATAC_chr8_78726080_78727613	BRD4	Lymphoblastoid
chr8	78726080	78727613	ATAC_chr8_78726080_78727613	CREBBP	B Lymphocyte
chr8	78726080	78727613	ATAC_chr8_78726080_78727613	CUX1	B Lymphocyte
chr8	78726080	78727613	ATAC_chr8_78726080_78727613	EBF1	B Lymphocyte
chr8	78726080	78727613	ATAC_chr8_78726080_78727613	EP300	B Lymphocyte
chr8	78726080	78727613	ATAC_chr8_78726080_78727613	FOXA1	Embryonic Stem Cell
chr8	78726080	78727613	ATAC_chr8_78726080_78727613	FOXP1	B Lymphocyte
chr8	78726080	78727613	ATAC_chr8_78726080_78727613	H2AZ	B Lymphocyte, CD14 cell, Macrophage, Monocyte
chr8	78726080	78727613	ATAC_chr8_78726080_78727613	HDGF	B Lymphocyte
chr8	78726080	78727613	ATAC_chr8_78726080_78727613	IKZF1	B Lymphocyte
chr8	78726080	78727613	ATAC_chr8_78726080_78727613	MEF2A	B Lymphocyte
chr8	78726080	78727613	ATAC_chr8_78726080_78727613	MLLT1	B Lymphocyte
chr8	78726080	78727613	ATAC_chr8_78726080_78727613	MTA2	B Lymphocyte
chr8	78726080	78727613	ATAC_chr8_78726080_78727613	NCOR2	B Lymphocyte
chr8	78726080	78727613	ATAC_chr8_78726080_78727613	POLR2A	Lymphoblastoid, B Lymphocyte
chr8	78726080	78727613	ATAC_chr8_78726080_78727613	RELA	Lymphoblastoid
chr8	78726080	78727613	ATAC_chr8_78726080_78727613	RUNX1	Myeloblast
chr8	78726080	78727613	ATAC_chr8_78726080_78727613	SP1	B Lymphocyte
chr8	78726080	78727613	ATAC_chr8_78726080_78727613	SPI1	B Lymphocyte, Lymphoblastoid, Monocyte, Macrophage, Hematopoietic stem and progenitor cell, Myeloblast
chr8	78726080	78727613	ATAC_chr8_78726080_78727613	SPIB	B Lymphocyte
chr8	78726080	78727613	ATAC_chr8_78726080_78727613	STAG1	Lymphoblastoid
chr8	78726080	78727613	ATAC_chr8_78726080_78727613	STAT1	Monocyte
chr8	78726080	78727613	ATAC_chr8_78726080_78727613	STAT3	B Lymphocyte
chr8	78726080	78727613	ATAC_chr8_78726080_78727613	TBX21	B Lymphocyte
chr8	78726080	78727613	ATAC_chr8_78726080_78727613	TRIM22	B Lymphocyte
chr8	78726080	78727613	ATAC_chr8_78726080_78727613	TRIM28	B Lymphocyte
chr8	78726080	78727613	ATAC_chr8_78726080_78727613	ZBTB40	B Lymphocyte
chr8	78731965	78732714	ATAC_chr8_78731965_78732714	BCL6	B Lymphocyte, B cell lymphoma
chr8	78731965	78732714	ATAC_chr8_78731965_78732714	CREBBP	B Lymphocyte
chr8	78731965	78732714	ATAC_chr8_78731965_78732714	CTCF	Lymphoblastoid, B Lymphocyte, Embryonic Stem Cell
chr8	78731965	78732714	ATAC_chr8_78731965_78732714	KLF1	Erythroid Cell
chr8	78731965	78732714	ATAC_chr8_78731965_78732714	MEF2B	B Lymphocyte
chr8	78731965	78732714	ATAC_chr8_78731965_78732714	NCOR2	B Lymphocyte
chr8	78731965	78732714	ATAC_chr8_78731965_78732714	POLR2A	Embryonic Stem Cell, Lymphoblastoid, B Lymphocyte
chr8	78731965	78732714	ATAC_chr8_78731965_78732714	POU2F2	B Lymphocyte
chr8	78731965	78732714	ATAC_chr8_78731965_78732714	RAD21	B Lymphocyte, Embryonic Stem Cell
chr8	78731965	78732714	ATAC_chr8_78731965_78732714	RELA	Lymphoblastoid
chr8	78731965	78732714	ATAC_chr8_78731965_78732714	REST	Embryonic Stem Cell
chr8	78731965	78732714	ATAC_chr8_78731965_78732714	SOX11	B Lymphocyte
chr8	78731965	78732714	ATAC_chr8_78731965_78732714	STAG1	Lymphoblastoid, B Lymphocyte
chr8	78731965	78732714	ATAC_chr8_78731965_78732714	STAT3	B Lymphocyte
chr8	80363556	80365184	ATAC_chr8_80363556_80365184	ATF2	B Lymphocyte
chr8	80363556	80365184	ATAC_chr8_80363556_80365184	BACH2	B Lymphocyte, B cell lymphoma
chr8	80363556	80365184	ATAC_chr8_80363556_80365184	BATF	B Lymphocyte
chr8	80363556	80365184	ATAC_chr8_80363556_80365184	BCL11A	B Lymphocyte
chr8	80363556	80365184	ATAC_chr8_80363556_80365184	BCL3	B Lymphocyte
chr8	80363556	80365184	ATAC_chr8_80363556_80365184	BCL6	T Lymphocyte, B Lymphocyte, B cell lymphoma
chr8	80363556	80365184	ATAC_chr8_80363556_80365184	BCLAF1	B Lymphocyte
chr8	80363556	80365184	ATAC_chr8_80363556_80365184	BCOR	B Lymphocyte, B cell lymphoma
chr8	80363556	80365184	ATAC_chr8_80363556_80365184	BHLHE40	B Lymphocyte
chr8	80363556	80365184	ATAC_chr8_80363556_80365184	BRD4	Leukemia Cell, B cell lymphoma, Lymphoblastoid, B Lymphocyte, T Lymphoblast, Plasma Cell, T Lymphocyte
chr8	80363556	80365184	ATAC_chr8_80363556_80365184	CBFB	B Lymphocyte
chr8	80363556	80365184	ATAC_chr8_80363556_80365184	CBX5	B Lymphocyte
chr8	80363556	80365184	ATAC_chr8_80363556_80365184	CDK8	B Lymphocyte
chr8	80363556	80365184	ATAC_chr8_80363556_80365184	CDK9	Acute myeloid leukemia, T Lymphoblast, B Lymphocyte, B cell lymphoma
chr8	80363556	80365184	ATAC_chr8_80363556_80365184	CEBPB	B Lymphocyte
chr8	80363556	80365184	ATAC_chr8_80363556_80365184	CHD2	B Lymphocyte
chr8	80363556	80365184	ATAC_chr8_80363556_80365184	CREB1	B Lymphocyte
chr8	80363556	80365184	ATAC_chr8_80363556_80365184	CREBBP	B Lymphocyte
chr8	80363556	80365184	ATAC_chr8_80363556_80365184	CUX1	B Lymphocyte
chr8	80363556	80365184	ATAC_chr8_80363556_80365184	EBF1	B Lymphocyte
chr8	80363556	80365184	ATAC_chr8_80363556_80365184	EBNA3	B Lymphocyte
chr8	80363556	80365184	ATAC_chr8_80363556_80365184	EED	B Lymphocyte
chr8	80363556	80365184	ATAC_chr8_80363556_80365184	EP300	B Lymphocyte, T Lymphocyte, B cell lymphoma
chr8	80363556	80365184	ATAC_chr8_80363556_80365184	ERG	T Lymphocyte
chr8	80363556	80365184	ATAC_chr8_80363556_80365184	ETS1	T Lymphocyte
chr8	80363556	80365184	ATAC_chr8_80363556_80365184	ETV6	B Lymphocyte
chr8	80363556	80365184	ATAC_chr8_80363556_80365184	EZH2	B Lymphocyte, Multiple myeloma, Multiple myeloma cell
chr8	80363556	80365184	ATAC_chr8_80363556_80365184	FOXM1	B Lymphocyte
chr8	80363556	80365184	ATAC_chr8_80363556_80365184	FOXO1	B Lymphocyte
chr8	80363556	80365184	ATAC_chr8_80363556_80365184	FOXP1	B Lymphocyte, B cell lymphoma
chr8	80363556	80365184	ATAC_chr8_80363556_80365184	GATA3	T Lymphocyte
chr8	80363556	80365184	ATAC_chr8_80363556_80365184	GRIP1	Monocyte
chr8	80363556	80365184	ATAC_chr8_80363556_80365184	HDAC1	B Lymphocyte
chr8	80363556	80365184	ATAC_chr8_80363556_80365184	HDAC2	B Lymphocyte
chr8	80363556	80365184	ATAC_chr8_80363556_80365184	IKZF1	B Lymphocyte
chr8	80363556	80365184	ATAC_chr8_80363556_80365184	IRF4	B Lymphocyte
chr8	80363556	80365184	ATAC_chr8_80363556_80365184	JUNB	B Lymphocyte
chr8	80363556	80365184	ATAC_chr8_80363556_80365184	JUND	B Lymphocyte
chr8	80363556	80365184	ATAC_chr8_80363556_80365184	KDM2B	B cell lymphoma
chr8	80363556	80365184	ATAC_chr8_80363556_80365184	KMT2A	Monocyte
chr8	80363556	80365184	ATAC_chr8_80363556_80365184	LMO1	T Lymphocyte
chr8	80363556	80365184	ATAC_chr8_80363556_80365184	MAFK	B cell lymphoma
chr8	80363556	80365184	ATAC_chr8_80363556_80365184	MAX	B cell lymphoma, B Lymphocyte
chr8	80363556	80365184	ATAC_chr8_80363556_80365184	MAZ	B Lymphocyte
chr8	80363556	80365184	ATAC_chr8_80363556_80365184	MED1	B Lymphocyte, Plasma Cell, B cell lymphoma, T Lymphocyte
chr8	80363556	80365184	ATAC_chr8_80363556_80365184	MEF2A	B Lymphocyte
chr8	80363556	80365184	ATAC_chr8_80363556_80365184	MEF2B	B Lymphocyte
chr8	80363556	80365184	ATAC_chr8_80363556_80365184	MEF2C	B Lymphocyte
chr8	80363556	80365184	ATAC_chr8_80363556_80365184	MLLT1	B Lymphocyte
chr8	80363556	80365184	ATAC_chr8_80363556_80365184	MTA2	B Lymphocyte
chr8	80363556	80365184	ATAC_chr8_80363556_80365184	MTA3	B Lymphocyte
chr8	80363556	80365184	ATAC_chr8_80363556_80365184	MYB	T Lymphocyte, T Lymphoblast
chr8	80363556	80365184	ATAC_chr8_80363556_80365184	MYC	B Lymphocyte, B cell lymphoma
chr8	80363556	80365184	ATAC_chr8_80363556_80365184	MYOG	Embryonic Stem Cell
chr8	80363556	80365184	ATAC_chr8_80363556_80365184	NCOR1	B cell lymphoma
chr8	80363556	80365184	ATAC_chr8_80363556_80365184	NCOR2	B Lymphocyte, B cell lymphoma
chr8	80363556	80365184	ATAC_chr8_80363556_80365184	NFATC1	B Lymphocyte
chr8	80363556	80365184	ATAC_chr8_80363556_80365184	NFIC	B Lymphocyte
chr8	80363556	80365184	ATAC_chr8_80363556_80365184	NIPBL	B Lymphocyte, Lymphoblastoid
chr8	80363556	80365184	ATAC_chr8_80363556_80365184	NOTCH1	Haematopoietic Progenitor Cell, T Lymphocyte
chr8	80363556	80365184	ATAC_chr8_80363556_80365184	NR3C1	B cell precursor, Macrophage
chr8	80363556	80365184	ATAC_chr8_80363556_80365184	NR4A1	Acute myeloid leukemia
chr8	80363556	80365184	ATAC_chr8_80363556_80365184	PAX5	B Lymphocyte, Lymphoblastoid
chr8	80363556	80365184	ATAC_chr8_80363556_80365184	PBX3	B Lymphocyte
chr8	80363556	80365184	ATAC_chr8_80363556_80365184	PML	B Lymphocyte
chr8	80363556	80365184	ATAC_chr8_80363556_80365184	POLR2A	B cell lymphoma, B Lymphocyte, Lymphoblastoid, T Lymphocyte, Th1, Th2, Plasma Cell
chr8	80363556	80365184	ATAC_chr8_80363556_80365184	POU2F2	Lymphoblastoid, B Lymphocyte
chr8	80363556	80365184	ATAC_chr8_80363556_80365184	RAD21	B Lymphocyte
chr8	80363556	80365184	ATAC_chr8_80363556_80365184	RBPJ	T Lymphocyte, B Lymphocyte
chr8	80363556	80365184	ATAC_chr8_80363556_80365184	RELA	Lymphoblastoid, B Lymphocyte
chr8	80363556	80365184	ATAC_chr8_80363556_80365184	RUNX1	Pre-B Lymphocyte, T Lymphocyte, Myeloblast, Myeloid Cell
chr8	80363556	80365184	ATAC_chr8_80363556_80365184	RUNX3	B Lymphocyte
chr8	80363556	80365184	ATAC_chr8_80363556_80365184	SND1	B Lymphocyte
chr8	80363556	80365184	ATAC_chr8_80363556_80365184	SP1	B Lymphocyte
chr8	80363556	80365184	ATAC_chr8_80363556_80365184	SPI1	Macrophage, Monocyte, B Lymphocyte, Lymphoblastoid
chr8	80363556	80365184	ATAC_chr8_80363556_80365184	SPIB	B Lymphocyte
chr8	80363556	80365184	ATAC_chr8_80363556_80365184	STAG1	Lymphoblastoid, B Lymphocyte
chr8	80363556	80365184	ATAC_chr8_80363556_80365184	STAT3	B Lymphocyte, B cell lymphoma
chr8	80363556	80365184	ATAC_chr8_80363556_80365184	STAT5A	B Lymphocyte
chr8	80363556	80365184	ATAC_chr8_80363556_80365184	T	Monocyte, Th1
chr8	80363556	80365184	ATAC_chr8_80363556_80365184	TAL1	T Lymphoblast, T cell leukemia
chr8	80363556	80365184	ATAC_chr8_80363556_80365184	TARDBP	B Lymphocyte
chr8	80363556	80365184	ATAC_chr8_80363556_80365184	TBL1XR1	B Lymphocyte
chr8	80363556	80365184	ATAC_chr8_80363556_80365184	TBX21	B Lymphocyte
chr8	80363556	80365184	ATAC_chr8_80363556_80365184	TCF12	B Lymphocyte, T cell leukemia, T Lymphocyte
chr8	80363556	80365184	ATAC_chr8_80363556_80365184	TCF4	Plasmacytoid dendritic cell, Dendritic Cell
chr8	80363556	80365184	ATAC_chr8_80363556_80365184	TCF7L1	B Lymphocyte, T cell leukemia, Pre-B Lymphocyte
chr8	80363556	80365184	ATAC_chr8_80363556_80365184	TLX1	T Lymphocyte
chr8	80363556	80365184	ATAC_chr8_80363556_80365184	TRIM28	Hematopoietic Stem Cell, B Lymphocyte
chr8	80363556	80365184	ATAC_chr8_80363556_80365184	VDR	Lymphocyte
chr8	80363556	80365184	ATAC_chr8_80363556_80365184	ZBED1	B Lymphocyte
chr8	80363556	80365184	ATAC_chr8_80363556_80365184	ZBTB2	B Lymphocyte
chr8	125527601	125528173	ATAC_chr8_125527601_125528173	BCL6	Haematopoietic Progenitor Cell
chr8	125527601	125528173	ATAC_chr8_125527601_125528173	BRD4	Leukemia Cell
chr8	125527601	125528173	ATAC_chr8_125527601_125528173	CDK8	Myeloid Cell
chr8	125527601	125528173	ATAC_chr8_125527601_125528173	CDK9	Acute myeloid leukemia
chr8	125527601	125528173	ATAC_chr8_125527601_125528173	EOMES	Embryonic Stem Cell
chr8	125527601	125528173	ATAC_chr8_125527601_125528173	EZH2	Multiple myeloma, Multiple myeloma cell
chr8	125527601	125528173	ATAC_chr8_125527601_125528173	FAIRE	Macrophage
chr8	125527601	125528173	ATAC_chr8_125527601_125528173	FOXA2	Embryonic Stem Cell
chr8	125527601	125528173	ATAC_chr8_125527601_125528173	GATA1	Erythroid Cell
chr8	125527601	125528173	ATAC_chr8_125527601_125528173	GATA3	Th1
chr8	125527601	125528173	ATAC_chr8_125527601_125528173	H2AZ	CD14 cell, Monocyte, Macrophage
chr8	125527601	125528173	ATAC_chr8_125527601_125528173	HDAC1	B cell precursor
chr8	125527601	125528173	ATAC_chr8_125527601_125528173	IKZF1	B Lymphocyte, B cell precursor
chr8	125527601	125528173	ATAC_chr8_125527601_125528173	IRF1	Monocyte
chr8	125527601	125528173	ATAC_chr8_125527601_125528173	IRF4	B Lymphocyte
chr8	125527601	125528173	ATAC_chr8_125527601_125528173	JMJD1C	Monocyte
chr8	125527601	125528173	ATAC_chr8_125527601_125528173	KMT2A	Monocyte, Leukemia Cell
chr8	125527601	125528173	ATAC_chr8_125527601_125528173	MLLT1	Acute myeloid leukemia
chr8	125527601	125528173	ATAC_chr8_125527601_125528173	MYB	Th1
chr8	125527601	125528173	ATAC_chr8_125527601_125528173	NR3C1	Macrophage
chr8	125527601	125528173	ATAC_chr8_125527601_125528173	POLR2A	Monocyte, Macrophage
chr8	125527601	125528173	ATAC_chr8_125527601_125528173	RAD21	B Lymphocyte
chr8	125527601	125528173	ATAC_chr8_125527601_125528173	RELA	Th1
chr8	125527601	125528173	ATAC_chr8_125527601_125528173	RUNX1	AML cell
chr8	125527601	125528173	ATAC_chr8_125527601_125528173	SMARCA4	CD36 Cell
chr8	125527601	125528173	ATAC_chr8_125527601_125528173	SPI1	Macrophage, Monocyte, B Lymphocyte, Lymphoblastoid
chr8	125527601	125528173	ATAC_chr8_125527601_125528173	SPIB	B Lymphocyte
chr8	125527601	125528173	ATAC_chr8_125527601_125528173	STAG1	Lymphoblastoid
chr8	125527601	125528173	ATAC_chr8_125527601_125528173	STAT1	Monocyte
chr8	125527601	125528173	ATAC_chr8_125527601_125528173	STAT4	Monocyte
chr8	125527601	125528173	ATAC_chr8_125527601_125528173	STAT5B	T Lymphocyte
chr8	125527601	125528173	ATAC_chr8_125527601_125528173	T	Th1, Monocyte
chr8	125527601	125528173	ATAC_chr8_125527601_125528173	TBX21	Th1, B Lymphocyte
chr8	125527601	125528173	ATAC_chr8_125527601_125528173	TCF4	Plasmacytoid dendritic cell
chr8	125527601	125528173	ATAC_chr8_125527601_125528173	TRIM28	Hematopoietic Stem Cell
chr8	128173490	128174802	ATAC_chr8_128173490_128174802	ATF2	B Lymphocyte
chr8	128173490	128174802	ATAC_chr8_128173490_128174802	BCL11A	B Lymphocyte
chr8	128173490	128174802	ATAC_chr8_128173490_128174802	BCL6	B Lymphocyte
chr8	128173490	128174802	ATAC_chr8_128173490_128174802	BCOR	B Lymphocyte
chr8	128173490	128174802	ATAC_chr8_128173490_128174802	BRD4	Leukemia Cell, Myeloid Cell, B Lymphocyte, B cell lymphoma
chr8	128173490	128174802	ATAC_chr8_128173490_128174802	BRD9	Acute myeloid leukemia
chr8	128173490	128174802	ATAC_chr8_128173490_128174802	CDK7	B Lymphocyte
chr8	128173490	128174802	ATAC_chr8_128173490_128174802	CDK8	Myeloid Cell, B Lymphocyte
chr8	128173490	128174802	ATAC_chr8_128173490_128174802	CDK9	Acute myeloid leukemia, B cell lymphoma
chr8	128173490	128174802	ATAC_chr8_128173490_128174802	CEBPA	Myeloblast
chr8	128173490	128174802	ATAC_chr8_128173490_128174802	CEBPB	Monocyte, Macrophage
chr8	128173490	128174802	ATAC_chr8_128173490_128174802	CREBBP	B Lymphocyte
chr8	128173490	128174802	ATAC_chr8_128173490_128174802	CTCF	Lymphoblastoid
chr8	128173490	128174802	ATAC_chr8_128173490_128174802	EBF1	B Lymphocyte
chr8	128173490	128174802	ATAC_chr8_128173490_128174802	EP300	Leukemia Cell, Acute myeloid leukemia, Myeloblast, B Lymphocyte
chr8	128173490	128174802	ATAC_chr8_128173490_128174802	FAIRE	Macrophage
chr8	128173490	128174802	ATAC_chr8_128173490_128174802	FOS	Erythroblast
chr8	128173490	128174802	ATAC_chr8_128173490_128174802	FOXO1	B Lymphocyte
chr8	128173490	128174802	ATAC_chr8_128173490_128174802	FOXP1	B Lymphocyte
chr8	128173490	128174802	ATAC_chr8_128173490_128174802	GLI2	Monocyte
chr8	128173490	128174802	ATAC_chr8_128173490_128174802	H2AZ	B Lymphocyte
chr8	128173490	128174802	ATAC_chr8_128173490_128174802	HDAC1	B Lymphocyte, Acute myeloid leukemia
chr8	128173490	128174802	ATAC_chr8_128173490_128174802	HDAC2	B Lymphocyte, Acute myeloid leukemia
chr8	128173490	128174802	ATAC_chr8_128173490_128174802	IKZF1	B Lymphocyte
chr8	128173490	128174802	ATAC_chr8_128173490_128174802	IRF1	Monocyte
chr8	128173490	128174802	ATAC_chr8_128173490_128174802	IRF4	B Lymphocyte
chr8	128173490	128174802	ATAC_chr8_128173490_128174802	JMJD1C	Monocyte, Myeloblast
chr8	128173490	128174802	ATAC_chr8_128173490_128174802	KDM1A	Myeloblast
chr8	128173490	128174802	ATAC_chr8_128173490_128174802	KMT2A	Monocyte
chr8	128173490	128174802	ATAC_chr8_128173490_128174802	KMT2D	B cell lymphoma
chr8	128173490	128174802	ATAC_chr8_128173490_128174802	MAX	B cell lymphoma
chr8	128173490	128174802	ATAC_chr8_128173490_128174802	MED1	Plasma Cell, B Lymphocyte
chr8	128173490	128174802	ATAC_chr8_128173490_128174802	MEF2B	B Lymphocyte
chr8	128173490	128174802	ATAC_chr8_128173490_128174802	METTL14	Leukemia Cell
chr8	128173490	128174802	ATAC_chr8_128173490_128174802	MLLT1	Acute myeloid leukemia
chr8	128173490	128174802	ATAC_chr8_128173490_128174802	MTA2	B Lymphocyte
chr8	128173490	128174802	ATAC_chr8_128173490_128174802	MTA3	B Lymphocyte
chr8	128173490	128174802	ATAC_chr8_128173490_128174802	MYC	B Lymphocyte
chr8	128173490	128174802	ATAC_chr8_128173490_128174802	NCOR1	Myeloblast
chr8	128173490	128174802	ATAC_chr8_128173490_128174802	NCOR2	B Lymphocyte
chr8	128173490	128174802	ATAC_chr8_128173490_128174802	NFIC	B Lymphocyte
chr8	128173490	128174802	ATAC_chr8_128173490_128174802	NIPBL	B Lymphocyte
chr8	128173490	128174802	ATAC_chr8_128173490_128174802	NR4A1	Acute myeloid leukemia
chr8	128173490	128174802	ATAC_chr8_128173490_128174802	PBX2	Erythroblast
chr8	128173490	128174802	ATAC_chr8_128173490_128174802	PBX3	B Lymphocyte
chr8	128173490	128174802	ATAC_chr8_128173490_128174802	POLR2A	B Lymphocyte, Lymphoblastoid, Embryonic Stem Cell
chr8	128173490	128174802	ATAC_chr8_128173490_128174802	POU2F2	B Lymphocyte, B cell lymphoma
chr8	128173490	128174802	ATAC_chr8_128173490_128174802	RELA	Lymphoblastoid, B Lymphocyte
chr8	128173490	128174802	ATAC_chr8_128173490_128174802	REPIN1	Myeloblast
chr8	128173490	128174802	ATAC_chr8_128173490_128174802	RUNX1	Myeloblast, AML cell, Pre-B Lymphocyte
chr8	128173490	128174802	ATAC_chr8_128173490_128174802	RUNX1T1	Myeloblast
chr8	128173490	128174802	ATAC_chr8_128173490_128174802	RUNX3	B Lymphocyte
chr8	128173490	128174802	ATAC_chr8_128173490_128174802	SND1	B Lymphocyte
chr8	128173490	128174802	ATAC_chr8_128173490_128174802	SP1	B Lymphocyte
chr8	128173490	128174802	ATAC_chr8_128173490_128174802	SPI1	Macrophage, Monocyte, B Lymphocyte, Leukemia Cell, Erythroblast, Lymphoblastoid, Hematopoietic stem and progenitor cell, Myeloblast, Haematopoietic Progenitor Cell
chr8	128173490	128174802	ATAC_chr8_128173490_128174802	SPIB	B Lymphocyte
chr8	128173490	128174802	ATAC_chr8_128173490_128174802	STAG1	Lymphoblastoid, B Lymphocyte
chr8	128173490	128174802	ATAC_chr8_128173490_128174802	STAT1	Monocyte
chr8	128173490	128174802	ATAC_chr8_128173490_128174802	STAT3	B cell lymphoma, B Lymphocyte
chr8	128173490	128174802	ATAC_chr8_128173490_128174802	SUPT5H	B Lymphocyte
chr8	128173490	128174802	ATAC_chr8_128173490_128174802	T	Monocyte
chr8	128173490	128174802	ATAC_chr8_128173490_128174802	TBL1XR1	B Lymphocyte
chr8	128173490	128174802	ATAC_chr8_128173490_128174802	TCF12	Myeloblast
chr8	128173490	128174802	ATAC_chr8_128173490_128174802	TCF4	Plasmacytoid dendritic cell
chr8	128173490	128174802	ATAC_chr8_128173490_128174802	TCF7L1	Myeloblast
chr8	128173490	128174802	ATAC_chr8_128173490_128174802	TRIM28	Hematopoietic Stem Cell, B Lymphocyte
chr8	128173490	128174802	ATAC_chr8_128173490_128174802	VDR	Lymphocyte
chr8	128175377	128176156	ATAC_chr8_128175377_128176156	BCL3	B Lymphocyte
chr8	128175377	128176156	ATAC_chr8_128175377_128176156	CDK8	Myeloid Cell
chr8	128175377	128176156	ATAC_chr8_128175377_128176156	CDK9	T Lymphoblast
chr8	128175377	128176156	ATAC_chr8_128175377_128176156	FOS	Erythroblast
chr8	128175377	128176156	ATAC_chr8_128175377_128176156	FOSL1	Erythroblast
chr8	128175377	128176156	ATAC_chr8_128175377_128176156	IRF1	Erythroblast
chr8	128175377	128176156	ATAC_chr8_128175377_128176156	JUND	Erythroblast
chr8	128175377	128176156	ATAC_chr8_128175377_128176156	KDM1A	Erythroblast
chr8	128175377	128176156	ATAC_chr8_128175377_128176156	KLF1	Erythroid Cell
chr8	128175377	128176156	ATAC_chr8_128175377_128176156	MEF2B	B Lymphocyte
chr8	128175377	128176156	ATAC_chr8_128175377_128176156	MYB	T Lymphocyte
chr8	128175377	128176156	ATAC_chr8_128175377_128176156	NOTCH1	T Lymphocyte
chr8	128175377	128176156	ATAC_chr8_128175377_128176156	NR2C2	Erythroblast
chr8	128175377	128176156	ATAC_chr8_128175377_128176156	NR4A1	Erythroblast
chr8	128175377	128176156	ATAC_chr8_128175377_128176156	POLR2A	T Lymphocyte, Progenitor Cells, Embryonic Stem Cell
chr8	128175377	128176156	ATAC_chr8_128175377_128176156	RUNX1	AML cell, Erythroblast
chr8	128175377	128176156	ATAC_chr8_128175377_128176156	ZNF143	T Lymphocyte
chr8	128184297	128186404	ATAC_chr8_128184297_128186404	ATF2	B Lymphocyte
chr8	128184297	128186404	ATAC_chr8_128184297_128186404	BACH2	B Lymphocyte
chr8	128184297	128186404	ATAC_chr8_128184297_128186404	BATF	B Lymphocyte
chr8	128184297	128186404	ATAC_chr8_128184297_128186404	BCL11A	B Lymphocyte
chr8	128184297	128186404	ATAC_chr8_128184297_128186404	BCL3	B Lymphocyte
chr8	128184297	128186404	ATAC_chr8_128184297_128186404	BCL6	B Lymphocyte, Haematopoietic Progenitor Cell
chr8	128184297	128186404	ATAC_chr8_128184297_128186404	BCLAF1	B Lymphocyte
chr8	128184297	128186404	ATAC_chr8_128184297_128186404	BHLHE40	B Lymphocyte
chr8	128184297	128186404	ATAC_chr8_128184297_128186404	BPTF	Erythroid Cell
chr8	128184297	128186404	ATAC_chr8_128184297_128186404	BRD4	Lymphoblastoid, B Lymphocyte, B cell lymphoma
chr8	128184297	128186404	ATAC_chr8_128184297_128186404	C11orf30	Erythroblast
chr8	128184297	128186404	ATAC_chr8_128184297_128186404	CBFB	B Lymphocyte
chr8	128184297	128186404	ATAC_chr8_128184297_128186404	CBX5	B Lymphocyte
chr8	128184297	128186404	ATAC_chr8_128184297_128186404	CDK9	Th2, Acute myeloid leukemia
chr8	128184297	128186404	ATAC_chr8_128184297_128186404	CEBPB	B Lymphocyte, Macrophage, Monocyte
chr8	128184297	128186404	ATAC_chr8_128184297_128186404	CHD2	B Lymphocyte
chr8	128184297	128186404	ATAC_chr8_128184297_128186404	CREB1	B Lymphocyte
chr8	128184297	128186404	ATAC_chr8_128184297_128186404	CREBBP	B Lymphocyte
chr8	128184297	128186404	ATAC_chr8_128184297_128186404	CTCF	Lymphoblastoid
chr8	128184297	128186404	ATAC_chr8_128184297_128186404	EBF1	B Lymphocyte
chr8	128184297	128186404	ATAC_chr8_128184297_128186404	EED	B Lymphocyte
chr8	128184297	128186404	ATAC_chr8_128184297_128186404	EGR1	B Lymphocyte
chr8	128184297	128186404	ATAC_chr8_128184297_128186404	ELF1	B Lymphocyte
chr8	128184297	128186404	ATAC_chr8_128184297_128186404	EP300	Progenitor Cells, B Lymphocyte, Leukemia Cell
chr8	128184297	128186404	ATAC_chr8_128184297_128186404	ERG	Acute myeloid leukemia
chr8	128184297	128186404	ATAC_chr8_128184297_128186404	ETV6	B Lymphocyte
chr8	128184297	128186404	ATAC_chr8_128184297_128186404	EZH2	Multiple myeloma
chr8	128184297	128186404	ATAC_chr8_128184297_128186404	FAIRE	Macrophage
chr8	128184297	128186404	ATAC_chr8_128184297_128186404	FLI1	Haematopoietic Progenitor Cell
chr8	128184297	128186404	ATAC_chr8_128184297_128186404	FOS	Erythroblast
chr8	128184297	128186404	ATAC_chr8_128184297_128186404	FOSL1	Erythroblast
chr8	128184297	128186404	ATAC_chr8_128184297_128186404	FOSL2	Stromal Cell
chr8	128184297	128186404	ATAC_chr8_128184297_128186404	FOXM1	B Lymphocyte
chr8	128184297	128186404	ATAC_chr8_128184297_128186404	GATA2	Erythroblast
chr8	128184297	128186404	ATAC_chr8_128184297_128186404	GATA3	Th1
chr8	128184297	128186404	ATAC_chr8_128184297_128186404	GLI2	Monocyte
chr8	128184297	128186404	ATAC_chr8_128184297_128186404	GRIP1	Monocyte
chr8	128184297	128186404	ATAC_chr8_128184297_128186404	H2AZ	Erythroblast, B Lymphocyte, Macrophage
chr8	128184297	128186404	ATAC_chr8_128184297_128186404	HDAC1	B Lymphocyte, Acute myeloid leukemia
chr8	128184297	128186404	ATAC_chr8_128184297_128186404	HEY1	Erythroblast
chr8	128184297	128186404	ATAC_chr8_128184297_128186404	IKZF1	B Lymphocyte
chr8	128184297	128186404	ATAC_chr8_128184297_128186404	IRF4	B Lymphocyte
chr8	128184297	128186404	ATAC_chr8_128184297_128186404	JUN	Erythroblast
chr8	128184297	128186404	ATAC_chr8_128184297_128186404	JUND	Erythroblast
chr8	128184297	128186404	ATAC_chr8_128184297_128186404	KDM5B	Erythroblast
chr8	128184297	128186404	ATAC_chr8_128184297_128186404	MAF	Th1
chr8	128184297	128186404	ATAC_chr8_128184297_128186404	MAX	B cell lymphoma
chr8	128184297	128186404	ATAC_chr8_128184297_128186404	MAZ	B Lymphocyte
chr8	128184297	128186404	ATAC_chr8_128184297_128186404	MED1	B Lymphocyte
chr8	128184297	128186404	ATAC_chr8_128184297_128186404	MEF2A	B Lymphocyte
chr8	128184297	128186404	ATAC_chr8_128184297_128186404	MEF2C	B Lymphocyte
chr8	128184297	128186404	ATAC_chr8_128184297_128186404	MLLT1	B Lymphocyte, Acute myeloid leukemia
chr8	128184297	128186404	ATAC_chr8_128184297_128186404	MTA2	B Lymphocyte
chr8	128184297	128186404	ATAC_chr8_128184297_128186404	MTA3	B Lymphocyte
chr8	128184297	128186404	ATAC_chr8_128184297_128186404	MYB	Th1
chr8	128184297	128186404	ATAC_chr8_128184297_128186404	MYOG	Embryonic Stem Cell
chr8	128184297	128186404	ATAC_chr8_128184297_128186404	NFE2	Proerythroblast, Erythroid Progenitor Cell
chr8	128184297	128186404	ATAC_chr8_128184297_128186404	NFIC	B Lymphocyte
chr8	128184297	128186404	ATAC_chr8_128184297_128186404	NR2F2	Erythroblast
chr8	128184297	128186404	ATAC_chr8_128184297_128186404	NR4A1	Acute myeloid leukemia
chr8	128184297	128186404	ATAC_chr8_128184297_128186404	PAX5	B Lymphocyte, Lymphoblastoid
chr8	128184297	128186404	ATAC_chr8_128184297_128186404	PML	B Lymphocyte
chr8	128184297	128186404	ATAC_chr8_128184297_128186404	POLR2A	B Lymphocyte, Progenitor Cells, Lymphoblastoid, Erythroblast
chr8	128184297	128186404	ATAC_chr8_128184297_128186404	POU2F2	B Lymphocyte, Lymphoblastoid, B cell lymphoma
chr8	128184297	128186404	ATAC_chr8_128184297_128186404	RAD21	Erythroblast
chr8	128184297	128186404	ATAC_chr8_128184297_128186404	RCOR1	B Lymphocyte
chr8	128184297	128186404	ATAC_chr8_128184297_128186404	REL	Lymphoblastoid
chr8	128184297	128186404	ATAC_chr8_128184297_128186404	RELA	Lymphoblastoid, B Lymphocyte, Th1
chr8	128184297	128186404	ATAC_chr8_128184297_128186404	RELB	Lymphoblastoid
chr8	128184297	128186404	ATAC_chr8_128184297_128186404	REPIN1	Myeloblast
chr8	128184297	128186404	ATAC_chr8_128184297_128186404	RNF2	Embryonic Stem Cell
chr8	128184297	128186404	ATAC_chr8_128184297_128186404	RUNX1	Myeloblast, Myeloid Cell, Megakaryocyte, Acute myeloid leukemia
chr8	128184297	128186404	ATAC_chr8_128184297_128186404	RUNX3	B Lymphocyte
chr8	128184297	128186404	ATAC_chr8_128184297_128186404	SMARCA4	CD36 Cell
chr8	128184297	128186404	ATAC_chr8_128184297_128186404	SMARCB1	Embryonic Stem Cell
chr8	128184297	128186404	ATAC_chr8_128184297_128186404	SMARCC1	Embryonic Stem Cell
chr8	128184297	128186404	ATAC_chr8_128184297_128186404	SND1	B Lymphocyte
chr8	128184297	128186404	ATAC_chr8_128184297_128186404	SP1	B Lymphocyte
chr8	128184297	128186404	ATAC_chr8_128184297_128186404	SPI1	Macrophage, B Lymphocyte, Monocyte, Myeloblast, Lymphoblastoid, Erythroblast, Hematopoietic stem and progenitor cell, Haematopoietic Progenitor Cell, Leukemia Cell
chr8	128184297	128186404	ATAC_chr8_128184297_128186404	SPIB	B Lymphocyte
chr8	128184297	128186404	ATAC_chr8_128184297_128186404	SRF	B Lymphocyte
chr8	128184297	128186404	ATAC_chr8_128184297_128186404	STAG1	Lymphoblastoid, B Lymphocyte
chr8	128184297	128186404	ATAC_chr8_128184297_128186404	STAT1	Monocyte
chr8	128184297	128186404	ATAC_chr8_128184297_128186404	STAT3	B Lymphocyte
chr8	128184297	128186404	ATAC_chr8_128184297_128186404	STAT4	Monocyte
chr8	128184297	128186404	ATAC_chr8_128184297_128186404	STAT5A	B Lymphocyte
chr8	128184297	128186404	ATAC_chr8_128184297_128186404	STAT5B	T Lymphocyte, Lymphocyte
chr8	128184297	128186404	ATAC_chr8_128184297_128186404	T	Th1, Monocyte
chr8	128184297	128186404	ATAC_chr8_128184297_128186404	TAF7	Erythroblast
chr8	128184297	128186404	ATAC_chr8_128184297_128186404	TBL1XR1	B Lymphocyte
chr8	128184297	128186404	ATAC_chr8_128184297_128186404	TBP	B Lymphocyte
chr8	128184297	128186404	ATAC_chr8_128184297_128186404	TBX21	B Lymphocyte, Th1
chr8	128184297	128186404	ATAC_chr8_128184297_128186404	TCF12	B Lymphocyte, Myeloblast
chr8	128184297	128186404	ATAC_chr8_128184297_128186404	TCF7L1	Myeloblast, B Lymphocyte
chr8	128184297	128186404	ATAC_chr8_128184297_128186404	TRIM28	Hematopoietic Stem Cell, B Lymphocyte
chr8	128184297	128186404	ATAC_chr8_128184297_128186404	YY1	Lymphoblastoid, B Lymphocyte
chr8	128184297	128186404	ATAC_chr8_128184297_128186404	ZBED1	B Lymphocyte
chr8	128184297	128186404	ATAC_chr8_128184297_128186404	ZBTB11	Erythroblast
chr8	128184297	128186404	ATAC_chr8_128184297_128186404	ZNF766	Erythroblast
chr8	128552794	128554303	ATAC_chr8_128552794_128554303	ATF2	B Lymphocyte
chr8	128552794	128554303	ATAC_chr8_128552794_128554303	BATF	B Lymphocyte
chr8	128552794	128554303	ATAC_chr8_128552794_128554303	BRD4	Th1
chr8	128552794	128554303	ATAC_chr8_128552794_128554303	C11orf30	Erythroblast
chr8	128552794	128554303	ATAC_chr8_128552794_128554303	CBX1	Erythroblast
chr8	128552794	128554303	ATAC_chr8_128552794_128554303	CBX3	Erythroblast
chr8	128552794	128554303	ATAC_chr8_128552794_128554303	CDK9	Th1, Th2
chr8	128552794	128554303	ATAC_chr8_128552794_128554303	CHAMP1	Erythroblast
chr8	128552794	128554303	ATAC_chr8_128552794_128554303	E2F5	Erythroblast
chr8	128552794	128554303	ATAC_chr8_128552794_128554303	E2F6	Erythroblast
chr8	128552794	128554303	ATAC_chr8_128552794_128554303	EBF1	B Lymphocyte
chr8	128552794	128554303	ATAC_chr8_128552794_128554303	EBNA1BP2	B Lymphocyte
chr8	128552794	128554303	ATAC_chr8_128552794_128554303	EGR1	Erythroblast
chr8	128552794	128554303	ATAC_chr8_128552794_128554303	FAIRE	Erythroblast
chr8	128552794	128554303	ATAC_chr8_128552794_128554303	FOS	Erythroblast
chr8	128552794	128554303	ATAC_chr8_128552794_128554303	GATA1	Proerythroblast
chr8	128552794	128554303	ATAC_chr8_128552794_128554303	H2AZ	Macrophage
chr8	128552794	128554303	ATAC_chr8_128552794_128554303	HDAC1	Erythroblast
chr8	128552794	128554303	ATAC_chr8_128552794_128554303	IKZF1	B Lymphocyte
chr8	128552794	128554303	ATAC_chr8_128552794_128554303	JUND	Erythroblast
chr8	128552794	128554303	ATAC_chr8_128552794_128554303	L3MBTL2	Erythroblast
chr8	128552794	128554303	ATAC_chr8_128552794_128554303	MAF	Th1, Th2
chr8	128552794	128554303	ATAC_chr8_128552794_128554303	MAFG	Erythroblast
chr8	128552794	128554303	ATAC_chr8_128552794_128554303	MAX	Erythroblast
chr8	128552794	128554303	ATAC_chr8_128552794_128554303	MYB	Th1
chr8	128552794	128554303	ATAC_chr8_128552794_128554303	MYC	Erythroblast
chr8	128552794	128554303	ATAC_chr8_128552794_128554303	NFE2	Erythroblast
chr8	128552794	128554303	ATAC_chr8_128552794_128554303	PKNOX1	Erythroblast
chr8	128552794	128554303	ATAC_chr8_128552794_128554303	POLR2A	Th1, Th2, T Lymphocyte
chr8	128552794	128554303	ATAC_chr8_128552794_128554303	RCOR1	Erythroblast
chr8	128552794	128554303	ATAC_chr8_128552794_128554303	RELA	Th1
chr8	128552794	128554303	ATAC_chr8_128552794_128554303	RUNX1	Erythroblast, Megakaryocyte
chr8	128552794	128554303	ATAC_chr8_128552794_128554303	RUNX3	B Lymphocyte
chr8	128552794	128554303	ATAC_chr8_128552794_128554303	SMARCA4	Erythroblast, CD36 Cell
chr8	128552794	128554303	ATAC_chr8_128552794_128554303	STAG1	Lymphoblastoid
chr8	128552794	128554303	ATAC_chr8_128552794_128554303	STAT3	T Lymphocyte
chr8	128552794	128554303	ATAC_chr8_128552794_128554303	SUMO2	Erythroblast
chr8	128552794	128554303	ATAC_chr8_128552794_128554303	TEAD4	Erythroblast
chr8	128552794	128554303	ATAC_chr8_128552794_128554303	TRIM28	Erythroblast
chr8	128552794	128554303	ATAC_chr8_128552794_128554303	USF1	Erythroblast
chr8	128552794	128554303	ATAC_chr8_128552794_128554303	USF2	B Lymphocyte
chr8	128552794	128554303	ATAC_chr8_128552794_128554303	YY1	Erythroblast, Lymphoblastoid
chr8	128552794	128554303	ATAC_chr8_128552794_128554303	ZFX	Erythroblast
chr8	128552794	128554303	ATAC_chr8_128552794_128554303	ZNF143	Erythroblast
chr8	128552794	128554303	ATAC_chr8_128552794_128554303	ZNF639	Erythroblast
chr8	128552794	128554303	ATAC_chr8_128552794_128554303	ZNF766	Erythroblast
chr9	98103819	98105371	ATAC_chr9_98103819_98105371	AFF1	B Lymphocyte
chr9	98103819	98105371	ATAC_chr9_98103819_98105371	AGO2	Erythroblast
chr9	98103819	98105371	ATAC_chr9_98103819_98105371	ATF2	B Lymphocyte
chr9	98103819	98105371	ATAC_chr9_98103819_98105371	BATF	B Lymphocyte
chr9	98103819	98105371	ATAC_chr9_98103819_98105371	BCL11A	B Lymphocyte
chr9	98103819	98105371	ATAC_chr9_98103819_98105371	BCL3	B Lymphocyte
chr9	98103819	98105371	ATAC_chr9_98103819_98105371	BCL6	Pre-B Lymphocyte, B Lymphocyte, B cell lymphoma
chr9	98103819	98105371	ATAC_chr9_98103819_98105371	BCLAF1	B Lymphocyte
chr9	98103819	98105371	ATAC_chr9_98103819_98105371	BHLHE40	B Lymphocyte
chr9	98103819	98105371	ATAC_chr9_98103819_98105371	BRD4	Myeloid Cell, Leukemia Cell, B cell lymphoma, T Lymphocyte, B Lymphocyte
chr9	98103819	98105371	ATAC_chr9_98103819_98105371	BRD9	Acute myeloid leukemia
chr9	98103819	98105371	ATAC_chr9_98103819_98105371	CBX5	B Lymphocyte
chr9	98103819	98105371	ATAC_chr9_98103819_98105371	CDK8	Myeloid Cell, Macrophage
chr9	98103819	98105371	ATAC_chr9_98103819_98105371	CDK9	Acute myeloid leukemia, B cell lymphoma
chr9	98103819	98105371	ATAC_chr9_98103819_98105371	CEBPA	Myeloblast
chr9	98103819	98105371	ATAC_chr9_98103819_98105371	CEBPB	Erythroblast, Monocyte, Macrophage, Embryonic Stem Cell, Acute myeloid leukemia, Leukemia Cell, B Lymphocyte
chr9	98103819	98105371	ATAC_chr9_98103819_98105371	CEBPG	Erythroblast
chr9	98103819	98105371	ATAC_chr9_98103819_98105371	CREB1	B Lymphocyte
chr9	98103819	98105371	ATAC_chr9_98103819_98105371	CREBBP	B Lymphocyte
chr9	98103819	98105371	ATAC_chr9_98103819_98105371	CTCF	Lymphoblastoid, B Lymphocyte, Monocyte, Embryonic Stem Cell, T Lymphocyte, B cell lymphoma
chr9	98103819	98105371	ATAC_chr9_98103819_98105371	DNMT3B	hESC
chr9	98103819	98105371	ATAC_chr9_98103819_98105371	EBF1	B Lymphocyte
chr9	98103819	98105371	ATAC_chr9_98103819_98105371	EED	B Lymphocyte
chr9	98103819	98105371	ATAC_chr9_98103819_98105371	ELF1	B Lymphocyte
chr9	98103819	98105371	ATAC_chr9_98103819_98105371	EP300	Pre-B Lymphocyte, Acute myeloid leukemia, Myeloblast, Leukemia Cell
chr9	98103819	98105371	ATAC_chr9_98103819_98105371	ERG	Acute myeloid leukemia, Myeloblast
chr9	98103819	98105371	ATAC_chr9_98103819_98105371	ETS1	B Lymphocyte
chr9	98103819	98105371	ATAC_chr9_98103819_98105371	EZH2	Multiple myeloma
chr9	98103819	98105371	ATAC_chr9_98103819_98105371	FAIRE	Macrophage
chr9	98103819	98105371	ATAC_chr9_98103819_98105371	FLI1	Haematopoietic Progenitor Cell, Myeloblast
chr9	98103819	98105371	ATAC_chr9_98103819_98105371	FOXM1	B Lymphocyte
chr9	98103819	98105371	ATAC_chr9_98103819_98105371	GATA2	Haematopoietic Progenitor Cell
chr9	98103819	98105371	ATAC_chr9_98103819_98105371	GLI2	Monocyte
chr9	98103819	98105371	ATAC_chr9_98103819_98105371	GRIP1	Monocyte
chr9	98103819	98105371	ATAC_chr9_98103819_98105371	H2AZ	Macrophage, B Lymphocyte, Haematopoietic Progenitor Cell, CD14 cell, Monocyte
chr9	98103819	98105371	ATAC_chr9_98103819_98105371	HDAC1	B cell precursor, Acute myeloid leukemia, Leukemia Cell
chr9	98103819	98105371	ATAC_chr9_98103819_98105371	HDAC2	Acute myeloid leukemia
chr9	98103819	98105371	ATAC_chr9_98103819_98105371	HIF1A	Macrophage
chr9	98103819	98105371	ATAC_chr9_98103819_98105371	IKZF1	B cell precursor, B Lymphocyte
chr9	98103819	98105371	ATAC_chr9_98103819_98105371	IRF4	B Lymphocyte
chr9	98103819	98105371	ATAC_chr9_98103819_98105371	JMJD1C	Monocyte, Myeloblast
chr9	98103819	98105371	ATAC_chr9_98103819_98105371	KDM1A	Myeloblast
chr9	98103819	98105371	ATAC_chr9_98103819_98105371	KDM2B	B cell lymphoma
chr9	98103819	98105371	ATAC_chr9_98103819_98105371	KMT2A	Monocyte, Pre-B Lymphocyte, Leukemia Cell
chr9	98103819	98105371	ATAC_chr9_98103819_98105371	LMO2	Myeloblast
chr9	98103819	98105371	ATAC_chr9_98103819_98105371	LYL1	Myeloblast, Monocyte
chr9	98103819	98105371	ATAC_chr9_98103819_98105371	MAX	B cell lymphoma
chr9	98103819	98105371	ATAC_chr9_98103819_98105371	MED1	B Lymphocyte, B cell lymphoma, Myeloid Cell
chr9	98103819	98105371	ATAC_chr9_98103819_98105371	MED12	Progenitor Cells
chr9	98103819	98105371	ATAC_chr9_98103819_98105371	MEF2A	B Lymphocyte
chr9	98103819	98105371	ATAC_chr9_98103819_98105371	MLLT1	Acute myeloid leukemia
chr9	98103819	98105371	ATAC_chr9_98103819_98105371	MTA2	B Lymphocyte
chr9	98103819	98105371	ATAC_chr9_98103819_98105371	MTA3	B Lymphocyte
chr9	98103819	98105371	ATAC_chr9_98103819_98105371	MYC	B cell lymphoma, B Lymphocyte
chr9	98103819	98105371	ATAC_chr9_98103819_98105371	NCOR1	Myeloblast
chr9	98103819	98105371	ATAC_chr9_98103819_98105371	NFE2	Proerythroblast, Erythroid Progenitor Cell
chr9	98103819	98105371	ATAC_chr9_98103819_98105371	NFIC	B Lymphocyte
chr9	98103819	98105371	ATAC_chr9_98103819_98105371	NOTCH1	T Lymphocyte
chr9	98103819	98105371	ATAC_chr9_98103819_98105371	NR3C1	B cell precursor, Macrophage
chr9	98103819	98105371	ATAC_chr9_98103819_98105371	NR4A1	Acute myeloid leukemia
chr9	98103819	98105371	ATAC_chr9_98103819_98105371	PAX5	B Lymphocyte
chr9	98103819	98105371	ATAC_chr9_98103819_98105371	PBX1	Pre-B Lymphocyte
chr9	98103819	98105371	ATAC_chr9_98103819_98105371	PML	B Lymphocyte
chr9	98103819	98105371	ATAC_chr9_98103819_98105371	POLR2A	Macrophage, B Lymphocyte, Acute myeloid leukemia, Leukemia Cell, Myeloblast, Monocyte, B cell lymphoma, Lymphoblastoid
chr9	98103819	98105371	ATAC_chr9_98103819_98105371	POU2F2	Lymphoblastoid, B Lymphocyte
chr9	98103819	98105371	ATAC_chr9_98103819_98105371	RELA	B Lymphocyte
chr9	98103819	98105371	ATAC_chr9_98103819_98105371	RELB	Lymphoblastoid
chr9	98103819	98105371	ATAC_chr9_98103819_98105371	REPIN1	Myeloblast
chr9	98103819	98105371	ATAC_chr9_98103819_98105371	REST	B Lymphocyte, T Lymphocyte, Embryonic Stem Cell
chr9	98103819	98105371	ATAC_chr9_98103819_98105371	RUNX1	Pre-B Lymphocyte, Myeloblast, Leukemic cells, AML cell, Myeloid Cell, Leukemic Blast Cell, Stem cell, Acute myeloid leukemia, Monocyte
chr9	98103819	98105371	ATAC_chr9_98103819_98105371	RUNX1T1	Myeloblast
chr9	98103819	98105371	ATAC_chr9_98103819_98105371	RUNX3	B Lymphocyte
chr9	98103819	98105371	ATAC_chr9_98103819_98105371	SMAD1	Haematopoietic Progenitor Cell
chr9	98103819	98105371	ATAC_chr9_98103819_98105371	SMARCA4	CD36 Cell
chr9	98103819	98105371	ATAC_chr9_98103819_98105371	SMC1A	Macrophage
chr9	98103819	98105371	ATAC_chr9_98103819_98105371	SP1	B Lymphocyte
chr9	98103819	98105371	ATAC_chr9_98103819_98105371	SP140	Macrophage
chr9	98103819	98105371	ATAC_chr9_98103819_98105371	SPI1	Macrophage, Monocyte, Myeloblast, B Lymphocyte, Hematopoietic stem and progenitor cell, Lymphoblastoid, Leukemia Cell
chr9	98103819	98105371	ATAC_chr9_98103819_98105371	SPIB	B Lymphocyte
chr9	98103819	98105371	ATAC_chr9_98103819_98105371	STAG1	Lymphoblastoid, B Lymphocyte, Hematopoietic stem and progenitor cell
chr9	98103819	98105371	ATAC_chr9_98103819_98105371	STAT1	Monocyte
chr9	98103819	98105371	ATAC_chr9_98103819_98105371	STAT3	B Lymphocyte, B cell lymphoma
chr9	98103819	98105371	ATAC_chr9_98103819_98105371	STAT5A	B Lymphocyte
chr9	98103819	98105371	ATAC_chr9_98103819_98105371	SUPT5H	B Lymphocyte
chr9	98103819	98105371	ATAC_chr9_98103819_98105371	T	Monocyte
chr9	98103819	98105371	ATAC_chr9_98103819_98105371	TAF1	B Lymphocyte, Lymphoblastoid
chr9	98103819	98105371	ATAC_chr9_98103819_98105371	TAL1	Acute myeloid leukemia
chr9	98103819	98105371	ATAC_chr9_98103819_98105371	TCF12	Myeloblast, B Lymphocyte
chr9	98103819	98105371	ATAC_chr9_98103819_98105371	TCF4	Plasmacytoid dendritic cell, Dendritic Cell
chr9	98103819	98105371	ATAC_chr9_98103819_98105371	TCF7L1	Pre-B Lymphocyte, Myeloblast, B Lymphocyte
chr9	98103819	98105371	ATAC_chr9_98103819_98105371	TCF7L2	Haematopoietic Progenitor Cell
chr9	98103819	98105371	ATAC_chr9_98103819_98105371	TET2	T Lymphocyte
chr9	98103819	98105371	ATAC_chr9_98103819_98105371	TRIM22	B Lymphocyte
chr9	98103819	98105371	ATAC_chr9_98103819_98105371	TRIM28	B Lymphocyte, Hematopoietic Stem Cell, Embryonic Stem Cell
chr9	98103819	98105371	ATAC_chr9_98103819_98105371	USF1	B Lymphocyte
chr9	98103819	98105371	ATAC_chr9_98103819_98105371	USF2	B Lymphocyte
chr9	98103819	98105371	ATAC_chr9_98103819_98105371	WRNIP1	B Lymphocyte
chr9	98103819	98105371	ATAC_chr9_98103819_98105371	YY1	B Lymphocyte, Erythroblast
chr9	98103819	98105371	ATAC_chr9_98103819_98105371	ZNF143	B Lymphocyte
chr9	98103819	98105371	ATAC_chr9_98103819_98105371	ZNF766	Erythroblast
chr9	98103819	98105371	ATAC_chr9_98103819_98105371	ZZZ3	B Lymphocyte
chr9	114805662	114807160	ATAC_chr9_114805662_114807160	AFF1	B Lymphocyte
chr9	114805662	114807160	ATAC_chr9_114805662_114807160	AFF4	Th1
chr9	114805662	114807160	ATAC_chr9_114805662_114807160	ATF2	Embryonic Stem Cell
chr9	114805662	114807160	ATAC_chr9_114805662_114807160	BACH2	B Lymphocyte
chr9	114805662	114807160	ATAC_chr9_114805662_114807160	BATF	B Lymphocyte
chr9	114805662	114807160	ATAC_chr9_114805662_114807160	BCL6	B cell lymphoma, Haematopoietic Progenitor Cell, B Lymphocyte
chr9	114805662	114807160	ATAC_chr9_114805662_114807160	BCLAF1	B Lymphocyte
chr9	114805662	114807160	ATAC_chr9_114805662_114807160	BCOR	B cell lymphoma, B Lymphocyte
chr9	114805662	114807160	ATAC_chr9_114805662_114807160	BHLHE40	B Lymphocyte
chr9	114805662	114807160	ATAC_chr9_114805662_114807160	BRD3	B Lymphocyte
chr9	114805662	114807160	ATAC_chr9_114805662_114807160	BRD4	B Lymphocyte, B cell lymphoma, Leukemia Cell, Plasma Cell, T Lymphocyte, T Lymphoblast, Lymphoblastoid
chr9	114805662	114807160	ATAC_chr9_114805662_114807160	CDK7	B Lymphocyte
chr9	114805662	114807160	ATAC_chr9_114805662_114807160	CDK8	B Lymphocyte, Myeloid Cell
chr9	114805662	114807160	ATAC_chr9_114805662_114807160	CDK9	B Lymphocyte, Plasma Cell, Acute myeloid leukemia, T Lymphoblast, Th1
chr9	114805662	114807160	ATAC_chr9_114805662_114807160	CEBPB	Monocyte
chr9	114805662	114807160	ATAC_chr9_114805662_114807160	CREB1	Embryonic Stem Cell
chr9	114805662	114807160	ATAC_chr9_114805662_114807160	CREBBP	B Lymphocyte
chr9	114805662	114807160	ATAC_chr9_114805662_114807160	CTBP2	Embryonic Stem Cell
chr9	114805662	114807160	ATAC_chr9_114805662_114807160	CTCF	B cell lymphoma, Embryonic Stem Cell, B Lymphocyte, Lymphoblastoid
chr9	114805662	114807160	ATAC_chr9_114805662_114807160	E2F6	Embryonic Stem Cell
chr9	114805662	114807160	ATAC_chr9_114805662_114807160	EBF1	B Lymphocyte
chr9	114805662	114807160	ATAC_chr9_114805662_114807160	EBNA3	B Lymphocyte
chr9	114805662	114807160	ATAC_chr9_114805662_114807160	EBNA3C	B Lymphocyte
chr9	114805662	114807160	ATAC_chr9_114805662_114807160	EED	B Lymphocyte
chr9	114805662	114807160	ATAC_chr9_114805662_114807160	ELF1	B Lymphocyte
chr9	114805662	114807160	ATAC_chr9_114805662_114807160	EOMES	Embryonic Stem Cell
chr9	114805662	114807160	ATAC_chr9_114805662_114807160	EP300	Stem cell, Embryonic Stem Cell, B Lymphocyte, B cell lymphoma
chr9	114805662	114807160	ATAC_chr9_114805662_114807160	ERG	Myeloblast, Acute myeloid leukemia, Hematopoietic Cell
chr9	114805662	114807160	ATAC_chr9_114805662_114807160	ESR1	Embryonic Stem Cell
chr9	114805662	114807160	ATAC_chr9_114805662_114807160	ETV6	B Lymphocyte
chr9	114805662	114807160	ATAC_chr9_114805662_114807160	EZH2	Multiple myeloma, Multiple myeloma cell
chr9	114805662	114807160	ATAC_chr9_114805662_114807160	FAIRE	Macrophage
chr9	114805662	114807160	ATAC_chr9_114805662_114807160	FLI1	Myeloblast, Acute myeloid leukemia
chr9	114805662	114807160	ATAC_chr9_114805662_114807160	FOXA1	Embryonic Stem Cell
chr9	114805662	114807160	ATAC_chr9_114805662_114807160	FOXA2	Embryonic Stem Cell
chr9	114805662	114807160	ATAC_chr9_114805662_114807160	FOXO1	B Lymphocyte
chr9	114805662	114807160	ATAC_chr9_114805662_114807160	FOXP1	Embryonic Stem Cell
chr9	114805662	114807160	ATAC_chr9_114805662_114807160	GABPA	Embryonic Stem Cell, T Lymphocyte
chr9	114805662	114807160	ATAC_chr9_114805662_114807160	GATA1	Proerythroblast
chr9	114805662	114807160	ATAC_chr9_114805662_114807160	GATA2	Erythroblast, Haematopoietic Progenitor Cell
chr9	114805662	114807160	ATAC_chr9_114805662_114807160	GLI2	Monocyte
chr9	114805662	114807160	ATAC_chr9_114805662_114807160	H2AZ	Monocyte, Embryonic Stem Cell, Macrophage, CD14 cell, T Lymphocyte, Haematopoietic Progenitor Cell, B Lymphocyte
chr9	114805662	114807160	ATAC_chr9_114805662_114807160	HDAC1	B cell precursor, B Lymphocyte
chr9	114805662	114807160	ATAC_chr9_114805662_114807160	HDAC2	Embryonic Stem Cell, B Lymphocyte
chr9	114805662	114807160	ATAC_chr9_114805662_114807160	HDAC3	B Lymphocyte
chr9	114805662	114807160	ATAC_chr9_114805662_114807160	HDAC4	B Lymphocyte
chr9	114805662	114807160	ATAC_chr9_114805662_114807160	HMG20A	B Lymphocyte
chr9	114805662	114807160	ATAC_chr9_114805662_114807160	IKZF1	B Lymphocyte, B cell precursor
chr9	114805662	114807160	ATAC_chr9_114805662_114807160	IRF1	Monocyte
chr9	114805662	114807160	ATAC_chr9_114805662_114807160	IRF4	B Lymphocyte
chr9	114805662	114807160	ATAC_chr9_114805662_114807160	JUND	Embryonic Stem Cell
chr9	114805662	114807160	ATAC_chr9_114805662_114807160	KDM2B	hESC, B cell lymphoma, Myeloid Cell, Stem cell
chr9	114805662	114807160	ATAC_chr9_114805662_114807160	KDM4A	Embryonic Stem Cell
chr9	114805662	114807160	ATAC_chr9_114805662_114807160	KMT2A	Leukemia Cell, Monocyte
chr9	114805662	114807160	ATAC_chr9_114805662_114807160	KMT2D	B cell lymphoma
chr9	114805662	114807160	ATAC_chr9_114805662_114807160	MAF	Th1
chr9	114805662	114807160	ATAC_chr9_114805662_114807160	MAX	Embryonic Stem Cell, B cell lymphoma, B Lymphocyte
chr9	114805662	114807160	ATAC_chr9_114805662_114807160	MED1	B Lymphocyte, Plasma Cell, Th1
chr9	114805662	114807160	ATAC_chr9_114805662_114807160	MEF2B	B Lymphocyte
chr9	114805662	114807160	ATAC_chr9_114805662_114807160	MLLT1	B Lymphocyte
chr9	114805662	114807160	ATAC_chr9_114805662_114807160	MTA2	B Lymphocyte
chr9	114805662	114807160	ATAC_chr9_114805662_114807160	MTA3	B Lymphocyte
chr9	114805662	114807160	ATAC_chr9_114805662_114807160	MYB	Th1, T Lymphocyte, T Lymphoblast
chr9	114805662	114807160	ATAC_chr9_114805662_114807160	MYC	B Lymphocyte
chr9	114805662	114807160	ATAC_chr9_114805662_114807160	NCOR1	B cell lymphoma
chr9	114805662	114807160	ATAC_chr9_114805662_114807160	NCOR2	B Lymphocyte
chr9	114805662	114807160	ATAC_chr9_114805662_114807160	NFIC	B Lymphocyte
chr9	114805662	114807160	ATAC_chr9_114805662_114807160	NIPBL	B Lymphocyte
chr9	114805662	114807160	ATAC_chr9_114805662_114807160	NKX2-1	nan
chr9	114805662	114807160	ATAC_chr9_114805662_114807160	NR3C1	Macrophage
chr9	114805662	114807160	ATAC_chr9_114805662_114807160	PAX5	B Lymphocyte
chr9	114805662	114807160	ATAC_chr9_114805662_114807160	PBX3	B Lymphocyte
chr9	114805662	114807160	ATAC_chr9_114805662_114807160	PDX1	Embryonic Stem Cell
chr9	114805662	114807160	ATAC_chr9_114805662_114807160	PHF8	Embryonic Stem Cell
chr9	114805662	114807160	ATAC_chr9_114805662_114807160	PML	B Lymphocyte
chr9	114805662	114807160	ATAC_chr9_114805662_114807160	POLR2A	Macrophage, Embryonic Stem Cell, Plasma Cell, B Lymphocyte, B cell lymphoma, Lymphoblastoid, Monocyte, T Lymphocyte, Th1
chr9	114805662	114807160	ATAC_chr9_114805662_114807160	POLR2AphosphoS5	iPSC
chr9	114805662	114807160	ATAC_chr9_114805662_114807160	POLR3D	Macrophage
chr9	114805662	114807160	ATAC_chr9_114805662_114807160	POU2F2	B cell lymphoma, B Lymphocyte, Lymphoblastoid
chr9	114805662	114807160	ATAC_chr9_114805662_114807160	PRDM1	Plasma Cell
chr9	114805662	114807160	ATAC_chr9_114805662_114807160	PSIP1	T Lymphocyte
chr9	114805662	114807160	ATAC_chr9_114805662_114807160	RAD21	Embryonic Stem Cell
chr9	114805662	114807160	ATAC_chr9_114805662_114807160	RELA	Lymphoblastoid, B Lymphocyte, Th1
chr9	114805662	114807160	ATAC_chr9_114805662_114807160	RELB	Lymphoblastoid
chr9	114805662	114807160	ATAC_chr9_114805662_114807160	REPIN1	Myeloblast
chr9	114805662	114807160	ATAC_chr9_114805662_114807160	REST	Embryonic Stem Cell, B Lymphocyte
chr9	114805662	114807160	ATAC_chr9_114805662_114807160	RUNX1	T Lymphocyte, Monocyte, Myeloblast, Pre-B Lymphocyte
chr9	114805662	114807160	ATAC_chr9_114805662_114807160	RUNX1T1	Myeloblast
chr9	114805662	114807160	ATAC_chr9_114805662_114807160	RUNX3	B Lymphocyte
chr9	114805662	114807160	ATAC_chr9_114805662_114807160	SIN3A	Embryonic Stem Cell
chr9	114805662	114807160	ATAC_chr9_114805662_114807160	SMAD2/3	Embryonic Stem Cell
chr9	114805662	114807160	ATAC_chr9_114805662_114807160	SMAD3	Embryonic Stem Cell
chr9	114805662	114807160	ATAC_chr9_114805662_114807160	SMARCA4	Embryonic Stem Cell, CD36 Cell
chr9	114805662	114807160	ATAC_chr9_114805662_114807160	SMARCB1	Embryonic Stem Cell
chr9	114805662	114807160	ATAC_chr9_114805662_114807160	SMC1A	B cell lymphoma
chr9	114805662	114807160	ATAC_chr9_114805662_114807160	SND1	B Lymphocyte
chr9	114805662	114807160	ATAC_chr9_114805662_114807160	SP1	B Lymphocyte
chr9	114805662	114807160	ATAC_chr9_114805662_114807160	SP140	Macrophage
chr9	114805662	114807160	ATAC_chr9_114805662_114807160	SP4	Embryonic Stem Cell
chr9	114805662	114807160	ATAC_chr9_114805662_114807160	SPI1	Macrophage, Monocyte, B Lymphocyte, Lymphoblastoid
chr9	114805662	114807160	ATAC_chr9_114805662_114807160	SPIB	B Lymphocyte
chr9	114805662	114807160	ATAC_chr9_114805662_114807160	SRF	B Lymphocyte
chr9	114805662	114807160	ATAC_chr9_114805662_114807160	STAG1	Hematopoietic stem and progenitor cell, Lymphoblastoid, B Lymphocyte
chr9	114805662	114807160	ATAC_chr9_114805662_114807160	STAT1	Monocyte
chr9	114805662	114807160	ATAC_chr9_114805662_114807160	STAT3	B Lymphocyte
chr9	114805662	114807160	ATAC_chr9_114805662_114807160	SUPT5H	B Lymphocyte
chr9	114805662	114807160	ATAC_chr9_114805662_114807160	T	Monocyte, Th1
chr9	114805662	114807160	ATAC_chr9_114805662_114807160	TAF1	Embryonic Stem Cell
chr9	114805662	114807160	ATAC_chr9_114805662_114807160	TAL1	T Lymphoblast, T cell leukemia
chr9	114805662	114807160	ATAC_chr9_114805662_114807160	TBL1XR1	B Lymphocyte
chr9	114805662	114807160	ATAC_chr9_114805662_114807160	TBP	Embryonic Stem Cell
chr9	114805662	114807160	ATAC_chr9_114805662_114807160	TBX21	Th1, B Lymphocyte
chr9	114805662	114807160	ATAC_chr9_114805662_114807160	TCF12	Embryonic Stem Cell, T cell leukemia, B Lymphocyte
chr9	114805662	114807160	ATAC_chr9_114805662_114807160	TCF4	Plasmacytoid dendritic cell, Dendritic Cell
chr9	114805662	114807160	ATAC_chr9_114805662_114807160	TCF7L1	B Lymphocyte, Myeloblast, T cell leukemia
chr9	114805662	114807160	ATAC_chr9_114805662_114807160	TEAD4	Embryonic Stem Cell
chr9	114805662	114807160	ATAC_chr9_114805662_114807160	TET2	T Lymphocyte, Monocyte
chr9	114805662	114807160	ATAC_chr9_114805662_114807160	TRIM28	Hematopoietic Stem Cell, Embryonic Stem Cell, B Lymphocyte
chr9	114805662	114807160	ATAC_chr9_114805662_114807160	USF1	Embryonic Stem Cell
chr9	114805662	114807160	ATAC_chr9_114805662_114807160	USF2	B Lymphocyte
chr9	114805662	114807160	ATAC_chr9_114805662_114807160	VDR	Lymphocyte
chr9	114805662	114807160	ATAC_chr9_114805662_114807160	WRNIP1	B Lymphocyte
chr9	114805662	114807160	ATAC_chr9_114805662_114807160	YY1	Embryonic Stem Cell, B Lymphocyte
chr9	114805662	114807160	ATAC_chr9_114805662_114807160	ZNF143	Embryonic Stem Cell
chr9	114805662	114807160	ATAC_chr9_114805662_114807160	ZNF384	B Lymphocyte
chr9	133953610	133955410	ATAC_chr9_133953610_133955410	AFF1	B Lymphocyte
chr9	133953610	133955410	ATAC_chr9_133953610_133955410	ASCL1	Leukemia Cell
chr9	133953610	133955410	ATAC_chr9_133953610_133955410	ATF2	B Lymphocyte
chr9	133953610	133955410	ATAC_chr9_133953610_133955410	BACH2	B cell lymphoma
chr9	133953610	133955410	ATAC_chr9_133953610_133955410	BATF	B Lymphocyte
chr9	133953610	133955410	ATAC_chr9_133953610_133955410	BCL11A	B Lymphocyte
chr9	133953610	133955410	ATAC_chr9_133953610_133955410	BCL3	B Lymphocyte
chr9	133953610	133955410	ATAC_chr9_133953610_133955410	BCL6	B Lymphocyte, Pre-B Lymphocyte
chr9	133953610	133955410	ATAC_chr9_133953610_133955410	BCLAF1	B Lymphocyte
chr9	133953610	133955410	ATAC_chr9_133953610_133955410	BCOR	B cell lymphoma, B Lymphocyte
chr9	133953610	133955410	ATAC_chr9_133953610_133955410	BHLHE40	B Lymphocyte
chr9	133953610	133955410	ATAC_chr9_133953610_133955410	BRD4	Lymphoblastoid, B cell lymphoma, B Lymphocyte, T Lymphocyte
chr9	133953610	133955410	ATAC_chr9_133953610_133955410	CBFB	B Lymphocyte
chr9	133953610	133955410	ATAC_chr9_133953610_133955410	CBX5	B Lymphocyte
chr9	133953610	133955410	ATAC_chr9_133953610_133955410	CEBPB	B Lymphocyte
chr9	133953610	133955410	ATAC_chr9_133953610_133955410	CHD2	B Lymphocyte
chr9	133953610	133955410	ATAC_chr9_133953610_133955410	CREB1	B Lymphocyte
chr9	133953610	133955410	ATAC_chr9_133953610_133955410	CREBBP	B Lymphocyte
chr9	133953610	133955410	ATAC_chr9_133953610_133955410	CTCF	Lymphoblastoid, B Lymphocyte
chr9	133953610	133955410	ATAC_chr9_133953610_133955410	CUX1	B Lymphocyte
chr9	133953610	133955410	ATAC_chr9_133953610_133955410	DNMT3B	hESC
chr9	133953610	133955410	ATAC_chr9_133953610_133955410	EBF1	B Lymphocyte
chr9	133953610	133955410	ATAC_chr9_133953610_133955410	EBNA2	B Lymphocyte
chr9	133953610	133955410	ATAC_chr9_133953610_133955410	EBNA3	B Lymphocyte
chr9	133953610	133955410	ATAC_chr9_133953610_133955410	EED	B Lymphocyte
chr9	133953610	133955410	ATAC_chr9_133953610_133955410	EGR1	B Lymphocyte
chr9	133953610	133955410	ATAC_chr9_133953610_133955410	ELF1	B Lymphocyte
chr9	133953610	133955410	ATAC_chr9_133953610_133955410	EP300	B Lymphocyte, Pre-B Lymphocyte
chr9	133953610	133955410	ATAC_chr9_133953610_133955410	ERG	Myeloblast
chr9	133953610	133955410	ATAC_chr9_133953610_133955410	ESRRA	B Lymphocyte
chr9	133953610	133955410	ATAC_chr9_133953610_133955410	ETV6	B Lymphocyte
chr9	133953610	133955410	ATAC_chr9_133953610_133955410	EZH2	B Lymphocyte
chr9	133953610	133955410	ATAC_chr9_133953610_133955410	FLI1	Myeloblast
chr9	133953610	133955410	ATAC_chr9_133953610_133955410	FOXM1	B Lymphocyte
chr9	133953610	133955410	ATAC_chr9_133953610_133955410	FOXO1	B Lymphocyte
chr9	133953610	133955410	ATAC_chr9_133953610_133955410	FOXP1	B Lymphocyte
chr9	133953610	133955410	ATAC_chr9_133953610_133955410	GATA1	Erythroid Cell
chr9	133953610	133955410	ATAC_chr9_133953610_133955410	GATA2	Haematopoietic Progenitor Cell
chr9	133953610	133955410	ATAC_chr9_133953610_133955410	H2AZ	Monocyte
chr9	133953610	133955410	ATAC_chr9_133953610_133955410	HDGF	B Lymphocyte
chr9	133953610	133955410	ATAC_chr9_133953610_133955410	IKZF1	B Lymphocyte, B cell precursor
chr9	133953610	133955410	ATAC_chr9_133953610_133955410	IRF4	B Lymphocyte
chr9	133953610	133955410	ATAC_chr9_133953610_133955410	JUNB	B Lymphocyte
chr9	133953610	133955410	ATAC_chr9_133953610_133955410	KDM2B	B cell lymphoma, B Lymphocyte
chr9	133953610	133955410	ATAC_chr9_133953610_133955410	KMT2A	Monocyte
chr9	133953610	133955410	ATAC_chr9_133953610_133955410	KMT2D	B Lymphocyte
chr9	133953610	133955410	ATAC_chr9_133953610_133955410	LEO1	B Lymphocyte
chr9	133953610	133955410	ATAC_chr9_133953610_133955410	MAX	B Lymphocyte, B cell lymphoma
chr9	133953610	133955410	ATAC_chr9_133953610_133955410	MED1	B Lymphocyte
chr9	133953610	133955410	ATAC_chr9_133953610_133955410	MEF2A	B Lymphocyte
chr9	133953610	133955410	ATAC_chr9_133953610_133955410	MLLT1	B Lymphocyte
chr9	133953610	133955410	ATAC_chr9_133953610_133955410	MTA2	B Lymphocyte
chr9	133953610	133955410	ATAC_chr9_133953610_133955410	MTA3	B Lymphocyte
chr9	133953610	133955410	ATAC_chr9_133953610_133955410	MXI1	B Lymphocyte
chr9	133953610	133955410	ATAC_chr9_133953610_133955410	NCOR2	B Lymphocyte
chr9	133953610	133955410	ATAC_chr9_133953610_133955410	NFATC1	B Lymphocyte
chr9	133953610	133955410	ATAC_chr9_133953610_133955410	NFIC	B Lymphocyte
chr9	133953610	133955410	ATAC_chr9_133953610_133955410	NIPBL	Lymphoblastoid, B Lymphocyte
chr9	133953610	133955410	ATAC_chr9_133953610_133955410	NR3C1	Macrophage, B cell precursor
chr9	133953610	133955410	ATAC_chr9_133953610_133955410	PAX5	B Lymphocyte
chr9	133953610	133955410	ATAC_chr9_133953610_133955410	PBX3	B Lymphocyte
chr9	133953610	133955410	ATAC_chr9_133953610_133955410	PML	B Lymphocyte
chr9	133953610	133955410	ATAC_chr9_133953610_133955410	POLR2A	B Lymphocyte, Lymphoblastoid, Leukemia Cell, B cell lymphoma, T Lymphocyte, Th2, Th1
chr9	133953610	133955410	ATAC_chr9_133953610_133955410	POU2F2	B Lymphocyte, Lymphoblastoid
chr9	133953610	133955410	ATAC_chr9_133953610_133955410	RAD21	B Lymphocyte
chr9	133953610	133955410	ATAC_chr9_133953610_133955410	RBPJ	Lymphocyte, Lymphoblastoid
chr9	133953610	133955410	ATAC_chr9_133953610_133955410	REL	Lymphoblastoid
chr9	133953610	133955410	ATAC_chr9_133953610_133955410	RELA	Lymphoblastoid, B Lymphocyte
chr9	133953610	133955410	ATAC_chr9_133953610_133955410	RELB	Lymphoblastoid
chr9	133953610	133955410	ATAC_chr9_133953610_133955410	REPIN1	Myeloblast
chr9	133953610	133955410	ATAC_chr9_133953610_133955410	RUNX1	Pre-B Lymphocyte, Myeloblast
chr9	133953610	133955410	ATAC_chr9_133953610_133955410	RUNX3	B Lymphocyte
chr9	133953610	133955410	ATAC_chr9_133953610_133955410	RXRA	B Lymphocyte
chr9	133953610	133955410	ATAC_chr9_133953610_133955410	SIX5	B Lymphocyte
chr9	133953610	133955410	ATAC_chr9_133953610_133955410	SMARCA4	CD36 Cell
chr9	133953610	133955410	ATAC_chr9_133953610_133955410	SMC3	B Lymphocyte
chr9	133953610	133955410	ATAC_chr9_133953610_133955410	SND1	Lymphocyte, B Lymphocyte
chr9	133953610	133955410	ATAC_chr9_133953610_133955410	SP1	B Lymphocyte
chr9	133953610	133955410	ATAC_chr9_133953610_133955410	SPI1	B Lymphocyte, Lymphoblastoid, Macrophage
chr9	133953610	133955410	ATAC_chr9_133953610_133955410	SRCAP	T Lymphocyte
chr9	133953610	133955410	ATAC_chr9_133953610_133955410	SRF	B Lymphocyte
chr9	133953610	133955410	ATAC_chr9_133953610_133955410	STAG1	Lymphoblastoid, B Lymphocyte
chr9	133953610	133955410	ATAC_chr9_133953610_133955410	STAT1	Monocyte
chr9	133953610	133955410	ATAC_chr9_133953610_133955410	STAT3	B Lymphocyte, B cell lymphoma
chr9	133953610	133955410	ATAC_chr9_133953610_133955410	STAT5A	B Lymphocyte
chr9	133953610	133955410	ATAC_chr9_133953610_133955410	T	Th1
chr9	133953610	133955410	ATAC_chr9_133953610_133955410	TAF1	B Lymphocyte
chr9	133953610	133955410	ATAC_chr9_133953610_133955410	TBL1XR1	B Lymphocyte
chr9	133953610	133955410	ATAC_chr9_133953610_133955410	TBP	B Lymphocyte
chr9	133953610	133955410	ATAC_chr9_133953610_133955410	TBX21	B Lymphocyte, Th1
chr9	133953610	133955410	ATAC_chr9_133953610_133955410	TCF12	B Lymphocyte
chr9	133953610	133955410	ATAC_chr9_133953610_133955410	TCF4	Plasmacytoid dendritic cell
chr9	133953610	133955410	ATAC_chr9_133953610_133955410	TCF7L1	Myeloblast, B Lymphocyte, Pre-B Lymphocyte
chr9	133953610	133955410	ATAC_chr9_133953610_133955410	TERF1	Lymphoblastoid
chr9	133953610	133955410	ATAC_chr9_133953610_133955410	TET2	T Lymphocyte
chr9	133953610	133955410	ATAC_chr9_133953610_133955410	USF2	B Lymphocyte
chr9	133953610	133955410	ATAC_chr9_133953610_133955410	YY1	B Lymphocyte
chr9	133953610	133955410	ATAC_chr9_133953610_133955410	ZBED1	B Lymphocyte
chr9	133953610	133955410	ATAC_chr9_133953610_133955410	ZBTB33	B Lymphocyte
chr9	133953610	133955410	ATAC_chr9_133953610_133955410	ZEB1	B Lymphocyte
chr9	133953610	133955410	ATAC_chr9_133953610_133955410	ZNF143	B Lymphocyte
chr9	133953610	133955410	ATAC_chr9_133953610_133955410	ZNF597	B Lymphocyte
chr9	133955800	133959906	ATAC_chr9_133955800_133959906	AFF1	B Lymphocyte
chr9	133955800	133959906	ATAC_chr9_133955800_133959906	ATF2	Embryonic Stem Cell, B Lymphocyte
chr9	133955800	133959906	ATAC_chr9_133955800_133959906	BACH1	Embryonic Stem Cell
chr9	133955800	133959906	ATAC_chr9_133955800_133959906	BATF	B Lymphocyte
chr9	133955800	133959906	ATAC_chr9_133955800_133959906	BCL3	B Lymphocyte
chr9	133955800	133959906	ATAC_chr9_133955800_133959906	BCL6	Pre-B Lymphocyte, B Lymphocyte
chr9	133955800	133959906	ATAC_chr9_133955800_133959906	BCLAF1	B Lymphocyte
chr9	133955800	133959906	ATAC_chr9_133955800_133959906	BCOR	B Lymphocyte, hESC
chr9	133955800	133959906	ATAC_chr9_133955800_133959906	BRD4	B cell lymphoma, T Lymphoblast, B Lymphocyte, Lymphoblastoid
chr9	133955800	133959906	ATAC_chr9_133955800_133959906	CBFB	Myeloblast, Leukemia Cell
chr9	133955800	133959906	ATAC_chr9_133955800_133959906	CBX8	Erythroblast
chr9	133955800	133959906	ATAC_chr9_133955800_133959906	CEBPA	B Lymphocyte
chr9	133955800	133959906	ATAC_chr9_133955800_133959906	CHD1	Embryonic Stem Cell
chr9	133955800	133959906	ATAC_chr9_133955800_133959906	CHD2	B Lymphocyte, Embryonic Stem Cell
chr9	133955800	133959906	ATAC_chr9_133955800_133959906	CHD7	iPSC
chr9	133955800	133959906	ATAC_chr9_133955800_133959906	CHD8	iPSC
chr9	133955800	133959906	ATAC_chr9_133955800_133959906	CREB1	B Lymphocyte, Embryonic Stem Cell
chr9	133955800	133959906	ATAC_chr9_133955800_133959906	CREBBP	B Lymphocyte
chr9	133955800	133959906	ATAC_chr9_133955800_133959906	CTBP2	Embryonic Stem Cell
chr9	133955800	133959906	ATAC_chr9_133955800_133959906	CTCF	Lymphoblastoid, Embryonic Stem Cell, B Lymphocyte
chr9	133955800	133959906	ATAC_chr9_133955800_133959906	CTNNB1	Embryonic Stem Cell
chr9	133955800	133959906	ATAC_chr9_133955800_133959906	EBF1	B Lymphocyte, Lymphoblastoid
chr9	133955800	133959906	ATAC_chr9_133955800_133959906	EED	B Lymphocyte
chr9	133955800	133959906	ATAC_chr9_133955800_133959906	EGR1	B Lymphocyte, Embryonic Stem Cell
chr9	133955800	133959906	ATAC_chr9_133955800_133959906	ELF1	B Lymphocyte, Erythroblast
chr9	133955800	133959906	ATAC_chr9_133955800_133959906	EOMES	Embryonic Stem Cell
chr9	133955800	133959906	ATAC_chr9_133955800_133959906	EP300	Pre-B Lymphocyte, Stem cell, Embryonic Stem Cell, B Lymphocyte, Leukemia Cell, Progenitor Cells
chr9	133955800	133959906	ATAC_chr9_133955800_133959906	ERG	Acute myeloid leukemia, Myeloblast, Leukemia Cell, Hematopoietic Cell
chr9	133955800	133959906	ATAC_chr9_133955800_133959906	ETS1	B Lymphocyte
chr9	133955800	133959906	ATAC_chr9_133955800_133959906	EZH2	Multiple myeloma
chr9	133955800	133959906	ATAC_chr9_133955800_133959906	FGFR1	iPSC
chr9	133955800	133959906	ATAC_chr9_133955800_133959906	FLI1	Acute myeloid leukemia, Myeloblast
chr9	133955800	133959906	ATAC_chr9_133955800_133959906	FOSL2	Stromal Cell
chr9	133955800	133959906	ATAC_chr9_133955800_133959906	FOXM1	B Lymphocyte
chr9	133955800	133959906	ATAC_chr9_133955800_133959906	FOXP1	Embryonic Stem Cell
chr9	133955800	133959906	ATAC_chr9_133955800_133959906	GABPA	Embryonic Stem Cell
chr9	133955800	133959906	ATAC_chr9_133955800_133959906	GATA1	Hematopoietic stem and progenitor cell
chr9	133955800	133959906	ATAC_chr9_133955800_133959906	GATA3	Embryonic Stem Cell
chr9	133955800	133959906	ATAC_chr9_133955800_133959906	GTF2F1	Embryonic Stem Cell
chr9	133955800	133959906	ATAC_chr9_133955800_133959906	H2AZ	Monocyte, Macrophage, Haematopoietic Progenitor Cell, B Lymphocyte
chr9	133955800	133959906	ATAC_chr9_133955800_133959906	HDAC2	Embryonic Stem Cell
chr9	133955800	133959906	ATAC_chr9_133955800_133959906	HDGF	B Lymphocyte
chr9	133955800	133959906	ATAC_chr9_133955800_133959906	HSF1	Leukemia Cell
chr9	133955800	133959906	ATAC_chr9_133955800_133959906	IKZF1	B cell precursor, B Lymphocyte
chr9	133955800	133959906	ATAC_chr9_133955800_133959906	IRF5	Monocyte
chr9	133955800	133959906	ATAC_chr9_133955800_133959906	JMJD1C	Myeloblast
chr9	133955800	133959906	ATAC_chr9_133955800_133959906	JUNB	B Lymphocyte
chr9	133955800	133959906	ATAC_chr9_133955800_133959906	JUND	Embryonic Stem Cell
chr9	133955800	133959906	ATAC_chr9_133955800_133959906	KDM2B	B Lymphocyte, hESC, Stem cell, Myeloid Cell
chr9	133955800	133959906	ATAC_chr9_133955800_133959906	KMT2A	B Lymphocyte, Pre-B Lymphocyte, Monocyte, Leukemia Cell
chr9	133955800	133959906	ATAC_chr9_133955800_133959906	KMT2D	B cell lymphoma
chr9	133955800	133959906	ATAC_chr9_133955800_133959906	LANA	B cell lymphoma
chr9	133955800	133959906	ATAC_chr9_133955800_133959906	LEO1	B Lymphocyte
chr9	133955800	133959906	ATAC_chr9_133955800_133959906	MAX	B cell lymphoma, Embryonic Stem Cell
chr9	133955800	133959906	ATAC_chr9_133955800_133959906	MAZ	B Lymphocyte
chr9	133955800	133959906	ATAC_chr9_133955800_133959906	MED1	B cell lymphoma, B Lymphocyte, Embryonic Stem Cell
chr9	133955800	133959906	ATAC_chr9_133955800_133959906	MEF2A	B Lymphocyte
chr9	133955800	133959906	ATAC_chr9_133955800_133959906	MEF2B	B Lymphocyte
chr9	133955800	133959906	ATAC_chr9_133955800_133959906	MEF2C	B Lymphocyte
chr9	133955800	133959906	ATAC_chr9_133955800_133959906	MLLT1	B Lymphocyte
chr9	133955800	133959906	ATAC_chr9_133955800_133959906	MTA3	B Lymphocyte
chr9	133955800	133959906	ATAC_chr9_133955800_133959906	MXI1	B Lymphocyte
chr9	133955800	133959906	ATAC_chr9_133955800_133959906	MYB	T Lymphoblast
chr9	133955800	133959906	ATAC_chr9_133955800_133959906	MYC	B cell lymphoma, B Lymphocyte
chr9	133955800	133959906	ATAC_chr9_133955800_133959906	NELFE	Embryonic Stem Cell
chr9	133955800	133959906	ATAC_chr9_133955800_133959906	NFIC	B Lymphocyte
chr9	133955800	133959906	ATAC_chr9_133955800_133959906	NFKB1	Lymphoblastoid
chr9	133955800	133959906	ATAC_chr9_133955800_133959906	NIPBL	B Lymphocyte, Embryonic Stem Cell, Lymphoblastoid
chr9	133955800	133959906	ATAC_chr9_133955800_133959906	NR2F2	Stromal Cell
chr9	133955800	133959906	ATAC_chr9_133955800_133959906	NR3C1	B cell precursor
chr9	133955800	133959906	ATAC_chr9_133955800_133959906	PAF1	B Lymphocyte
chr9	133955800	133959906	ATAC_chr9_133955800_133959906	PAX5	Lymphoblastoid, B Lymphocyte
chr9	133955800	133959906	ATAC_chr9_133955800_133959906	PBX1	Pre-B Lymphocyte
chr9	133955800	133959906	ATAC_chr9_133955800_133959906	PCGF1	hESC
chr9	133955800	133959906	ATAC_chr9_133955800_133959906	PML	B Lymphocyte
chr9	133955800	133959906	ATAC_chr9_133955800_133959906	POLR2A	Lymphoblastoid, B Lymphocyte, B cell lymphoma, T Lymphocyte, Embryonic Stem Cell, Proerythroblast, Lymphoblast, Leukemia Cell, Progenitor Cells, Stem cell, Erythroblast
chr9	133955800	133959906	ATAC_chr9_133955800_133959906	POLR2AphosphoS5	iPSC
chr9	133955800	133959906	ATAC_chr9_133955800_133959906	POLR3D	Macrophage, Monocyte
chr9	133955800	133959906	ATAC_chr9_133955800_133959906	POU2F2	B Lymphocyte, Lymphoblastoid, B cell lymphoma
chr9	133955800	133959906	ATAC_chr9_133955800_133959906	RAD21	Embryonic Stem Cell
chr9	133955800	133959906	ATAC_chr9_133955800_133959906	RBBP5	Embryonic Stem Cell
chr9	133955800	133959906	ATAC_chr9_133955800_133959906	REL	Lymphoblastoid
chr9	133955800	133959906	ATAC_chr9_133955800_133959906	RELA	Lymphoblastoid, B Lymphocyte
chr9	133955800	133959906	ATAC_chr9_133955800_133959906	RELB	Lymphoblastoid
chr9	133955800	133959906	ATAC_chr9_133955800_133959906	REST	B Lymphocyte, Embryonic Stem Cell
chr9	133955800	133959906	ATAC_chr9_133955800_133959906	RNF2	Erythroblast
chr9	133955800	133959906	ATAC_chr9_133955800_133959906	RUNX1	Pre-B Lymphocyte, Acute myeloid leukemia, Myeloblast
chr9	133955800	133959906	ATAC_chr9_133955800_133959906	RUNX3	B Lymphocyte
chr9	133955800	133959906	ATAC_chr9_133955800_133959906	SIN3A	Embryonic Stem Cell
chr9	133955800	133959906	ATAC_chr9_133955800_133959906	SMAD2/3	Embryonic Stem Cell
chr9	133955800	133959906	ATAC_chr9_133955800_133959906	SMAD3	Embryonic Stem Cell
chr9	133955800	133959906	ATAC_chr9_133955800_133959906	SMAD4	Embryonic Stem Cell
chr9	133955800	133959906	ATAC_chr9_133955800_133959906	SMAD5	B Lymphocyte
chr9	133955800	133959906	ATAC_chr9_133955800_133959906	SMARCA4	Embryonic Stem Cell, CD36 Cell
chr9	133955800	133959906	ATAC_chr9_133955800_133959906	SP1	Embryonic Stem Cell, B Lymphocyte
chr9	133955800	133959906	ATAC_chr9_133955800_133959906	SPI1	Lymphoblastoid, B Lymphocyte, Macrophage, Hematopoietic stem and progenitor cell, Monocyte
chr9	133955800	133959906	ATAC_chr9_133955800_133959906	SPIB	B Lymphocyte
chr9	133955800	133959906	ATAC_chr9_133955800_133959906	STAG1	Lymphoblastoid, B Lymphocyte
chr9	133955800	133959906	ATAC_chr9_133955800_133959906	STAT1	Monocyte
chr9	133955800	133959906	ATAC_chr9_133955800_133959906	STAT3	B Lymphocyte, B cell lymphoma
chr9	133955800	133959906	ATAC_chr9_133955800_133959906	STAT4	Monocyte
chr9	133955800	133959906	ATAC_chr9_133955800_133959906	STAT5A	B Lymphocyte
chr9	133955800	133959906	ATAC_chr9_133955800_133959906	SUPT5H	B Lymphocyte
chr9	133955800	133959906	ATAC_chr9_133955800_133959906	SUZ12	Embryonic Stem Cell
chr9	133955800	133959906	ATAC_chr9_133955800_133959906	T	Monocyte
chr9	133955800	133959906	ATAC_chr9_133955800_133959906	TAF1	Lymphoblastoid, B Lymphocyte, Embryonic Stem Cell
chr9	133955800	133959906	ATAC_chr9_133955800_133959906	TAF7	Embryonic Stem Cell
chr9	133955800	133959906	ATAC_chr9_133955800_133959906	TBL1XR1	B Lymphocyte
chr9	133955800	133959906	ATAC_chr9_133955800_133959906	TBP	B Lymphocyte, Embryonic Stem Cell
chr9	133955800	133959906	ATAC_chr9_133955800_133959906	TBX21	Th1, B Lymphocyte
chr9	133955800	133959906	ATAC_chr9_133955800_133959906	TCF12	Embryonic Stem Cell, B Lymphocyte
chr9	133955800	133959906	ATAC_chr9_133955800_133959906	TCF4	Plasmacytoid dendritic cell, Dendritic Cell
chr9	133955800	133959906	ATAC_chr9_133955800_133959906	TCF7L1	Pre-B Lymphocyte, B Lymphocyte, Myeloblast
chr9	133955800	133959906	ATAC_chr9_133955800_133959906	TEAD4	Embryonic Stem Cell
chr9	133955800	133959906	ATAC_chr9_133955800_133959906	TET2	T Lymphocyte, Monocyte
chr9	133955800	133959906	ATAC_chr9_133955800_133959906	TRIM28	Hematopoietic Stem Cell, Embryonic Stem Cell, B Lymphocyte
chr9	133955800	133959906	ATAC_chr9_133955800_133959906	UBTF	Erythroblast
chr9	133955800	133959906	ATAC_chr9_133955800_133959906	USF1	Embryonic Stem Cell
chr9	133955800	133959906	ATAC_chr9_133955800_133959906	VDR	Lymphocyte
chr9	133955800	133959906	ATAC_chr9_133955800_133959906	YY1	Embryonic Stem Cell, Lymphoblastoid
chr9	133955800	133959906	ATAC_chr9_133955800_133959906	ZBTB2	B Lymphocyte
chr9	133955800	133959906	ATAC_chr9_133955800_133959906	ZBTB40	B Lymphocyte
chr9	133955800	133959906	ATAC_chr9_133955800_133959906	ZBTB7A	Erythroblast
chr9	133955800	133959906	ATAC_chr9_133955800_133959906	ZEB1	B Lymphocyte
chr9	133955800	133959906	ATAC_chr9_133955800_133959906	ZNF143	B Lymphocyte, Embryonic Stem Cell
chr9	133955800	133959906	ATAC_chr9_133955800_133959906	ZNF24	Erythroblast
chr9	136372421	136374081	ATAC_chr9_136372421_136374081	AFF1	B Lymphocyte
chr9	136372421	136374081	ATAC_chr9_136372421_136374081	ARNT	Erythroblast
chr9	136372421	136374081	ATAC_chr9_136372421_136374081	ATF1	Erythroblast
chr9	136372421	136374081	ATAC_chr9_136372421_136374081	ATF3	Erythroblast
chr9	136372421	136374081	ATAC_chr9_136372421_136374081	BACH1	Erythroblast
chr9	136372421	136374081	ATAC_chr9_136372421_136374081	BATF	B Lymphocyte
chr9	136372421	136374081	ATAC_chr9_136372421_136374081	BCL6	Pre-B Lymphocyte, Haematopoietic Progenitor Cell
chr9	136372421	136374081	ATAC_chr9_136372421_136374081	BCOR	Erythroblast
chr9	136372421	136374081	ATAC_chr9_136372421_136374081	BHLHE40	Erythroblast
chr9	136372421	136374081	ATAC_chr9_136372421_136374081	BRD4	B Lymphocyte, Myeloid Cell, Leukemia Cell, Erythroblast, Lymphoblastoid, Plasmacytoid dendritic cell, Acute myeloid leukemia
chr9	136372421	136374081	ATAC_chr9_136372421_136374081	BRD9	Acute myeloid leukemia
chr9	136372421	136374081	ATAC_chr9_136372421_136374081	C11orf30	Erythroblast
chr9	136372421	136374081	ATAC_chr9_136372421_136374081	CBFB	Myeloblast, Hematopoietic Cell
chr9	136372421	136374081	ATAC_chr9_136372421_136374081	CBX1	Erythroblast
chr9	136372421	136374081	ATAC_chr9_136372421_136374081	CBX3	Erythroblast
chr9	136372421	136374081	ATAC_chr9_136372421_136374081	CDC5L	Erythroblast
chr9	136372421	136374081	ATAC_chr9_136372421_136374081	CDK8	Myeloid Cell, Megakaryoblastic, Macrophage, Erythroblast
chr9	136372421	136374081	ATAC_chr9_136372421_136374081	CDK9	Acute myeloid leukemia
chr9	136372421	136374081	ATAC_chr9_136372421_136374081	CEBPA	B Lymphocyte
chr9	136372421	136374081	ATAC_chr9_136372421_136374081	CEBPB	Erythroblast, Leukemia Cell, Acute myeloid leukemia, Embryonic Stem Cell, Monocyte, Macrophage
chr9	136372421	136374081	ATAC_chr9_136372421_136374081	CEBPD	Erythroblast
chr9	136372421	136374081	ATAC_chr9_136372421_136374081	CEBPG	Erythroblast
chr9	136372421	136374081	ATAC_chr9_136372421_136374081	CHAMP1	Erythroblast
chr9	136372421	136374081	ATAC_chr9_136372421_136374081	CHD1	Erythroblast
chr9	136372421	136374081	ATAC_chr9_136372421_136374081	CREB1	Erythroblast
chr9	136372421	136374081	ATAC_chr9_136372421_136374081	CREB3	Erythroblast
chr9	136372421	136374081	ATAC_chr9_136372421_136374081	CSDE1	Erythroblast
chr9	136372421	136374081	ATAC_chr9_136372421_136374081	CTCF	Monocyte, Lymphoblastoid, Macrophage, B Lymphocyte, Erythroid Cell, Erythroblast, Leukemia, Stromal Cell, Hematopoietic stem and progenitor cell, Embryonic Stem Cell, Erythroid Progenitor Cell, Proerythroblast
chr9	136372421	136374081	ATAC_chr9_136372421_136374081	CTCFL	Erythroblast
chr9	136372421	136374081	ATAC_chr9_136372421_136374081	DDX20	Erythroblast
chr9	136372421	136374081	ATAC_chr9_136372421_136374081	DIDO1	Erythroblast
chr9	136372421	136374081	ATAC_chr9_136372421_136374081	DNMT1	Erythroblast
chr9	136372421	136374081	ATAC_chr9_136372421_136374081	DPF2	Erythroblast
chr9	136372421	136374081	ATAC_chr9_136372421_136374081	E2F4	Erythroblast
chr9	136372421	136374081	ATAC_chr9_136372421_136374081	E2F5	Erythroblast
chr9	136372421	136374081	ATAC_chr9_136372421_136374081	E2F6	Erythroblast
chr9	136372421	136374081	ATAC_chr9_136372421_136374081	EBF1	B Lymphocyte
chr9	136372421	136374081	ATAC_chr9_136372421_136374081	EED	B Lymphocyte
chr9	136372421	136374081	ATAC_chr9_136372421_136374081	EGR1	Erythroblast
chr9	136372421	136374081	ATAC_chr9_136372421_136374081	ELF1	Erythroblast, B Lymphocyte
chr9	136372421	136374081	ATAC_chr9_136372421_136374081	ELK1	Erythroblast
chr9	136372421	136374081	ATAC_chr9_136372421_136374081	EP300	Pre-B Lymphocyte, Myeloblast, Erythroid Cell, Acute myeloid leukemia, Erythroblast, Leukemia Cell
chr9	136372421	136374081	ATAC_chr9_136372421_136374081	EPC1	Lymphoblast
chr9	136372421	136374081	ATAC_chr9_136372421_136374081	ERG	Acute myeloid leukemia, Myeloblast, Hematopoietic Cell, Leukemia Cell
chr9	136372421	136374081	ATAC_chr9_136372421_136374081	ESR1	Embryonic Stem Cell
chr9	136372421	136374081	ATAC_chr9_136372421_136374081	ETS1	Erythroblast
chr9	136372421	136374081	ATAC_chr9_136372421_136374081	ETV1	Erythroblast
chr9	136372421	136374081	ATAC_chr9_136372421_136374081	FAIRE	Macrophage, Erythroblast
chr9	136372421	136374081	ATAC_chr9_136372421_136374081	FAM208A	Leukemia
chr9	136372421	136374081	ATAC_chr9_136372421_136374081	FLI1	Myeloblast, Acute myeloid leukemia
chr9	136372421	136374081	ATAC_chr9_136372421_136374081	FOS	Erythroblast
chr9	136372421	136374081	ATAC_chr9_136372421_136374081	FOSL1	Erythroblast
chr9	136372421	136374081	ATAC_chr9_136372421_136374081	FOSL2	Stromal Cell
chr9	136372421	136374081	ATAC_chr9_136372421_136374081	FOXA1	Embryonic Stem Cell
chr9	136372421	136374081	ATAC_chr9_136372421_136374081	FOXJ2	Erythroblast
chr9	136372421	136374081	ATAC_chr9_136372421_136374081	FOXK2	Erythroblast
chr9	136372421	136374081	ATAC_chr9_136372421_136374081	FOXO1	Stromal Cell
chr9	136372421	136374081	ATAC_chr9_136372421_136374081	FOXP1	Embryonic Stem Cell
chr9	136372421	136374081	ATAC_chr9_136372421_136374081	GABPA	Haematopoietic Progenitor Cell, Erythroblast
chr9	136372421	136374081	ATAC_chr9_136372421_136374081	GATA1	Erythroid Cell, Erythroblast, Hematopoietic stem and progenitor cell, Proerythroblast
chr9	136372421	136374081	ATAC_chr9_136372421_136374081	GATA2	Erythroblast, Haematopoietic Progenitor Cell
chr9	136372421	136374081	ATAC_chr9_136372421_136374081	GLI2	Leukemia Cell
chr9	136372421	136374081	ATAC_chr9_136372421_136374081	GTF2A2	Erythroblast
chr9	136372421	136374081	ATAC_chr9_136372421_136374081	GTF2E2	Erythroblast
chr9	136372421	136374081	ATAC_chr9_136372421_136374081	H2AZ	Macrophage, Monocyte, Erythroblast, B Lymphocyte, CD14 cell, Haematopoietic Progenitor Cell
chr9	136372421	136374081	ATAC_chr9_136372421_136374081	HCFC1	Erythroblast
chr9	136372421	136374081	ATAC_chr9_136372421_136374081	HDAC1	B cell precursor, Erythroblast, Leukemia Cell, Acute myeloid leukemia
chr9	136372421	136374081	ATAC_chr9_136372421_136374081	HDAC2	Erythroblast, Acute myeloid leukemia
chr9	136372421	136374081	ATAC_chr9_136372421_136374081	HDAC6	Erythroblast
chr9	136372421	136374081	ATAC_chr9_136372421_136374081	HDAC8	Erythroblast
chr9	136372421	136374081	ATAC_chr9_136372421_136374081	HDGF	Erythroblast, B Lymphocyte
chr9	136372421	136374081	ATAC_chr9_136372421_136374081	HES1	Erythroblast
chr9	136372421	136374081	ATAC_chr9_136372421_136374081	HEY1	Erythroblast
chr9	136372421	136374081	ATAC_chr9_136372421_136374081	HLTF	Erythroblast
chr9	136372421	136374081	ATAC_chr9_136372421_136374081	HMBOX1	Erythroblast
chr9	136372421	136374081	ATAC_chr9_136372421_136374081	HMGN3	Erythroblast
chr9	136372421	136374081	ATAC_chr9_136372421_136374081	HSF1	Leukemia Cell
chr9	136372421	136374081	ATAC_chr9_136372421_136374081	ID3	Erythroblast
chr9	136372421	136374081	ATAC_chr9_136372421_136374081	IKZF1	B Lymphocyte, Erythroblast, B cell precursor
chr9	136372421	136374081	ATAC_chr9_136372421_136374081	IRF1	Erythroblast, Monocyte
chr9	136372421	136374081	ATAC_chr9_136372421_136374081	IRF4	B Lymphocyte
chr9	136372421	136374081	ATAC_chr9_136372421_136374081	IRF9	Erythroblast
chr9	136372421	136374081	ATAC_chr9_136372421_136374081	JMJD1C	Myeloblast, Monocyte
chr9	136372421	136374081	ATAC_chr9_136372421_136374081	JUN	Erythroblast
chr9	136372421	136374081	ATAC_chr9_136372421_136374081	JUNB	Erythroblast
chr9	136372421	136374081	ATAC_chr9_136372421_136374081	JUND	Erythroblast, Embryonic Stem Cell
chr9	136372421	136374081	ATAC_chr9_136372421_136374081	KAT5	Lymphoblast
chr9	136372421	136374081	ATAC_chr9_136372421_136374081	KDM1A	Erythroblast
chr9	136372421	136374081	ATAC_chr9_136372421_136374081	KDM2B	B Lymphocyte, Stem cell
chr9	136372421	136374081	ATAC_chr9_136372421_136374081	KDM4B	Erythroblast
chr9	136372421	136374081	ATAC_chr9_136372421_136374081	KDM5B	Erythroblast
chr9	136372421	136374081	ATAC_chr9_136372421_136374081	KLF1	Erythroblast, Erythroid Cell
chr9	136372421	136374081	ATAC_chr9_136372421_136374081	KLF13	Erythroblast
chr9	136372421	136374081	ATAC_chr9_136372421_136374081	KLF16	Erythroblast
chr9	136372421	136374081	ATAC_chr9_136372421_136374081	KMT2A	B Lymphocyte, Leukemia Cell, Monocyte, Pre-B Lymphocyte
chr9	136372421	136374081	ATAC_chr9_136372421_136374081	KRAB	Erythroblast
chr9	136372421	136374081	ATAC_chr9_136372421_136374081	L3MBTL2	Erythroblast
chr9	136372421	136374081	ATAC_chr9_136372421_136374081	LARP7	Erythroblast
chr9	136372421	136374081	ATAC_chr9_136372421_136374081	LEF1	Erythroblast
chr9	136372421	136374081	ATAC_chr9_136372421_136374081	LEO1	B Lymphocyte
chr9	136372421	136374081	ATAC_chr9_136372421_136374081	LMO2	Myeloblast
chr9	136372421	136374081	ATAC_chr9_136372421_136374081	MAFF	Erythroblast
chr9	136372421	136374081	ATAC_chr9_136372421_136374081	MAFK	Erythroblast
chr9	136372421	136374081	ATAC_chr9_136372421_136374081	MAX	B cell lymphoma, Erythroblast, B Lymphocyte
chr9	136372421	136374081	ATAC_chr9_136372421_136374081	MAZ	Erythroblast, B Lymphocyte
chr9	136372421	136374081	ATAC_chr9_136372421_136374081	MBD2	Erythroblast
chr9	136372421	136374081	ATAC_chr9_136372421_136374081	MBTD1	Lymphoblast
chr9	136372421	136374081	ATAC_chr9_136372421_136374081	MED1	B Lymphocyte, Myeloid Cell
chr9	136372421	136374081	ATAC_chr9_136372421_136374081	MED12	Progenitor Cells
chr9	136372421	136374081	ATAC_chr9_136372421_136374081	MEF2A	Erythroblast
chr9	136372421	136374081	ATAC_chr9_136372421_136374081	MEF2D	Erythroblast
chr9	136372421	136374081	ATAC_chr9_136372421_136374081	MIER1	Erythroblast
chr9	136372421	136374081	ATAC_chr9_136372421_136374081	MLLT1	Acute myeloid leukemia, Erythroblast, B Lymphocyte
chr9	136372421	136374081	ATAC_chr9_136372421_136374081	MTA2	B Lymphocyte, Erythroblast
chr9	136372421	136374081	ATAC_chr9_136372421_136374081	MXI1	B Lymphocyte, Erythroblast
chr9	136372421	136374081	ATAC_chr9_136372421_136374081	MYC	B cell lymphoma, Erythroblast, B Lymphocyte
chr9	136372421	136374081	ATAC_chr9_136372421_136374081	MYH11	Hematopoietic Cell
chr9	136372421	136374081	ATAC_chr9_136372421_136374081	MYNN	Erythroblast
chr9	136372421	136374081	ATAC_chr9_136372421_136374081	NBN	Erythroblast
chr9	136372421	136374081	ATAC_chr9_136372421_136374081	NCOA1	Erythroblast
chr9	136372421	136374081	ATAC_chr9_136372421_136374081	NCOR1	Myeloblast
chr9	136372421	136374081	ATAC_chr9_136372421_136374081	NFE2	Erythroid Cell, Proerythroblast, Erythroid Progenitor Cell
chr9	136372421	136374081	ATAC_chr9_136372421_136374081	NFRKB	Erythroblast
chr9	136372421	136374081	ATAC_chr9_136372421_136374081	NFYA	Erythroblast
chr9	136372421	136374081	ATAC_chr9_136372421_136374081	NFYB	Erythroblast
chr9	136372421	136374081	ATAC_chr9_136372421_136374081	NKRF	Erythroblast
chr9	136372421	136374081	ATAC_chr9_136372421_136374081	NR2C2	Erythroblast
chr9	136372421	136374081	ATAC_chr9_136372421_136374081	NR2F1	Erythroblast
chr9	136372421	136374081	ATAC_chr9_136372421_136374081	NR2F2	Erythroblast, Stromal Cell
chr9	136372421	136374081	ATAC_chr9_136372421_136374081	NR4A1	Erythroblast, Acute myeloid leukemia
chr9	136372421	136374081	ATAC_chr9_136372421_136374081	NRF1	Erythroblast, B Lymphocyte
chr9	136372421	136374081	ATAC_chr9_136372421_136374081	PAF1	B Lymphocyte
chr9	136372421	136374081	ATAC_chr9_136372421_136374081	PAX5	B Lymphocyte
chr9	136372421	136374081	ATAC_chr9_136372421_136374081	PHF8	Erythroblast
chr9	136372421	136374081	ATAC_chr9_136372421_136374081	PKNOX1	Erythroblast
chr9	136372421	136374081	ATAC_chr9_136372421_136374081	PML	Erythroblast
chr9	136372421	136374081	ATAC_chr9_136372421_136374081	POLR2A	B Lymphocyte, Macrophage, Monocyte, T Lymphocyte, Myeloid Cell, Erythroblast, Acute myeloid leukemia, Leukemia Cell, Leukemia, Proerythroblast, Plasmacytoid dendritic cell, Lymphoblastoid, B cell lymphoma, Th1
chr9	136372421	136374081	ATAC_chr9_136372421_136374081	POLR2H	Erythroblast
chr9	136372421	136374081	ATAC_chr9_136372421_136374081	POLR3D	Monocyte
chr9	136372421	136374081	ATAC_chr9_136372421_136374081	POU2F2	B Lymphocyte
chr9	136372421	136374081	ATAC_chr9_136372421_136374081	PPARG	Stromal Cell
chr9	136372421	136374081	ATAC_chr9_136372421_136374081	PRAME	Erythroblast
chr9	136372421	136374081	ATAC_chr9_136372421_136374081	RAD21	Erythroblast, Embryonic Stem Cell
chr9	136372421	136374081	ATAC_chr9_136372421_136374081	RAD51	Erythroblast
chr9	136372421	136374081	ATAC_chr9_136372421_136374081	RBBP5	Erythroblast
chr9	136372421	136374081	ATAC_chr9_136372421_136374081	RCOR1	Erythroblast
chr9	136372421	136374081	ATAC_chr9_136372421_136374081	RELA	Erythroblast
chr9	136372421	136374081	ATAC_chr9_136372421_136374081	REPIN1	Myeloblast
chr9	136372421	136374081	ATAC_chr9_136372421_136374081	REST	Erythroblast
chr9	136372421	136374081	ATAC_chr9_136372421_136374081	RFX1	Erythroblast
chr9	136372421	136374081	ATAC_chr9_136372421_136374081	RNF2	Erythroblast
chr9	136372421	136374081	ATAC_chr9_136372421_136374081	RUNX1	Myeloblast, Pre-B Lymphocyte, Acute myeloid leukemia, Myeloid Cell, AML cell, Leukemic cells, Erythroblast
chr9	136372421	136374081	ATAC_chr9_136372421_136374081	RUNX1T1	Myeloblast
chr9	136372421	136374081	ATAC_chr9_136372421_136374081	RUNX3	B Lymphocyte
chr9	136372421	136374081	ATAC_chr9_136372421_136374081	SAP30	Erythroblast
chr9	136372421	136374081	ATAC_chr9_136372421_136374081	SETD1A	Pre-B Lymphocyte
chr9	136372421	136374081	ATAC_chr9_136372421_136374081	SIN3A	Erythroblast
chr9	136372421	136374081	ATAC_chr9_136372421_136374081	SMAD1	Erythroblast, Haematopoietic Progenitor Cell
chr9	136372421	136374081	ATAC_chr9_136372421_136374081	SMARCA4	Erythroblast, Hematopoietic Stem Cell, Haematopoietic Progenitor Cell
chr9	136372421	136374081	ATAC_chr9_136372421_136374081	SMARCA5	Erythroblast
chr9	136372421	136374081	ATAC_chr9_136372421_136374081	SMARCB1	Embryonic Stem Cell, Erythroblast
chr9	136372421	136374081	ATAC_chr9_136372421_136374081	SMARCC1	Embryonic Stem Cell
chr9	136372421	136374081	ATAC_chr9_136372421_136374081	SMARCE1	Erythroblast
chr9	136372421	136374081	ATAC_chr9_136372421_136374081	SMC1A	Macrophage
chr9	136372421	136374081	ATAC_chr9_136372421_136374081	SMC3	Erythroblast
chr9	136372421	136374081	ATAC_chr9_136372421_136374081	SP1	B Lymphocyte
chr9	136372421	136374081	ATAC_chr9_136372421_136374081	SPI1	Macrophage, Hematopoietic stem and progenitor cell, Erythroblast, Monocyte, B Lymphocyte, Leukemia Cell, Lymphoblastoid, Haematopoietic Progenitor Cell, Myeloblast
chr9	136372421	136374081	ATAC_chr9_136372421_136374081	SPIB	B Lymphocyte
chr9	136372421	136374081	ATAC_chr9_136372421_136374081	SRF	Erythroblast
chr9	136372421	136374081	ATAC_chr9_136372421_136374081	STAG1	Lymphoblastoid, B Lymphocyte, Erythroid Cell
chr9	136372421	136374081	ATAC_chr9_136372421_136374081	STAT1	Monocyte, Erythroblast
chr9	136372421	136374081	ATAC_chr9_136372421_136374081	STAT3	B Lymphocyte
chr9	136372421	136374081	ATAC_chr9_136372421_136374081	STAT4	Monocyte
chr9	136372421	136374081	ATAC_chr9_136372421_136374081	STAT5A	Erythroblast
chr9	136372421	136374081	ATAC_chr9_136372421_136374081	SUMO2	Erythroblast
chr9	136372421	136374081	ATAC_chr9_136372421_136374081	SUPT5H	Erythroblast
chr9	136372421	136374081	ATAC_chr9_136372421_136374081	T	Monocyte
chr9	136372421	136374081	ATAC_chr9_136372421_136374081	TAF1	B Lymphocyte, Erythroblast
chr9	136372421	136374081	ATAC_chr9_136372421_136374081	TAL1	Erythroblast
chr9	136372421	136374081	ATAC_chr9_136372421_136374081	TARDBP	Erythroblast, B Lymphocyte
chr9	136372421	136374081	ATAC_chr9_136372421_136374081	TBL1XR1	Erythroblast
chr9	136372421	136374081	ATAC_chr9_136372421_136374081	TBP	Erythroblast, B Lymphocyte
chr9	136372421	136374081	ATAC_chr9_136372421_136374081	TCF12	Myeloblast, B Lymphocyte
chr9	136372421	136374081	ATAC_chr9_136372421_136374081	TCF4	Plasmacytoid dendritic cell, Dendritic Cell
chr9	136372421	136374081	ATAC_chr9_136372421_136374081	TCF7	Erythroblast
chr9	136372421	136374081	ATAC_chr9_136372421_136374081	TCF7L1	Myeloblast, Pre-B Lymphocyte
chr9	136372421	136374081	ATAC_chr9_136372421_136374081	TEAD4	Erythroblast
chr9	136372421	136374081	ATAC_chr9_136372421_136374081	TFAP2A	Embryonic Stem Cell
chr9	136372421	136374081	ATAC_chr9_136372421_136374081	TFDP1	Erythroblast
chr9	136372421	136374081	ATAC_chr9_136372421_136374081	TRIM24	Erythroblast
chr9	136372421	136374081	ATAC_chr9_136372421_136374081	TRIM25	Erythroblast
chr9	136372421	136374081	ATAC_chr9_136372421_136374081	TRIM28	Hematopoietic Stem Cell, B Lymphocyte, Erythroblast
chr9	136372421	136374081	ATAC_chr9_136372421_136374081	UBTF	Erythroblast
chr9	136372421	136374081	ATAC_chr9_136372421_136374081	USF1	Erythroblast, B Lymphocyte
chr9	136372421	136374081	ATAC_chr9_136372421_136374081	USF2	Erythroblast, B Lymphocyte
chr9	136372421	136374081	ATAC_chr9_136372421_136374081	VDR	Monocyte
chr9	136372421	136374081	ATAC_chr9_136372421_136374081	YBX3	Erythroblast
chr9	136372421	136374081	ATAC_chr9_136372421_136374081	YY1	Erythroblast
chr9	136372421	136374081	ATAC_chr9_136372421_136374081	ZBTB11	Erythroblast
chr9	136372421	136374081	ATAC_chr9_136372421_136374081	ZBTB2	B Lymphocyte
chr9	136372421	136374081	ATAC_chr9_136372421_136374081	ZBTB40	Erythroblast, B Lymphocyte
chr9	136372421	136374081	ATAC_chr9_136372421_136374081	ZBTB7A	Erythroblast, Proerythroblast
chr9	136372421	136374081	ATAC_chr9_136372421_136374081	ZC3H8	Erythroblast
chr9	136372421	136374081	ATAC_chr9_136372421_136374081	ZEB2	Erythroblast
chr9	136372421	136374081	ATAC_chr9_136372421_136374081	ZFX	Erythroblast
chr9	136372421	136374081	ATAC_chr9_136372421_136374081	ZKSCAN1	Erythroblast
chr9	136372421	136374081	ATAC_chr9_136372421_136374081	ZKSCAN8	Erythroblast
chr9	136372421	136374081	ATAC_chr9_136372421_136374081	ZMYM3	Erythroblast
chr9	136372421	136374081	ATAC_chr9_136372421_136374081	ZNF143	Erythroblast, B Lymphocyte
chr9	136372421	136374081	ATAC_chr9_136372421_136374081	ZNF175	Erythroblast
chr9	136372421	136374081	ATAC_chr9_136372421_136374081	ZNF18	Erythroblast
chr9	136372421	136374081	ATAC_chr9_136372421_136374081	ZNF24	Erythroblast
chr9	136372421	136374081	ATAC_chr9_136372421_136374081	ZNF263	Erythroblast
chr9	136372421	136374081	ATAC_chr9_136372421_136374081	ZNF318	Erythroblast
chr9	136372421	136374081	ATAC_chr9_136372421_136374081	ZNF584	Erythroblast
chr9	136372421	136374081	ATAC_chr9_136372421_136374081	ZNF589	Erythroblast
chr9	136372421	136374081	ATAC_chr9_136372421_136374081	ZNF639	Erythroblast
chr9	136372421	136374081	ATAC_chr9_136372421_136374081	ZNF644	Erythroblast
chr9	136372421	136374081	ATAC_chr9_136372421_136374081	ZNF740	Erythroblast
chr9	136372421	136374081	ATAC_chr9_136372421_136374081	ZNF766	Erythroblast
chr9	136372421	136374081	ATAC_chr9_136372421_136374081	ZNF83	Erythroblast
chr9	136372421	136374081	ATAC_chr9_136372421_136374081	ZSCAN29	Erythroblast

### Sheet: Supplementary Table 4
Supplementary Table 4 Colocalization results of meta-analyzed LCL eQTLs and IMD GWAS
PPA_3: posterior probability of colocalization
IMD	CHR	BP	ID	Celltype	Gene	Coloc_p	NSNP	start	end	max_abs_Z_IMD	max_abs_Z_RNA	logBF_1	logBF_2	logBF_3	logBF_4	pi_1	pi_2	pi_3	pi_4	PPA_1	PPA_2	PPA_3	PPA_4
CD_deLange_2017	chr1	7826364	rs697693	LCL_meta	ENSG00000236266	0.99468	527	7727324	7923392	5.38693	4.54678	7.15188	4.03346	12.2299	11.1801	0.00763004	0.00762371	0.530948	0.00796502	8.90857e-05	3.9367e-06	0.99468	0.00522294
CD_deLange_2017	chr1	8090578	rs72634258	LCL_meta	ENSG00000284747	0.995512	357	7991181	8189495	5.32877	13.1595	8.82501	77.4088	87.4149	86.2201	0.00762012	0.00761598	0.531321	0.0079111	1.05561e-36	6.43938e-07	0.995512	0.00448765
CD_deLange_2017	chr1	8090578	rs72634258	LCL_meta	PARK7	0.995318	357	7991181	8189495	5.32877	6.3135	8.82501	14.1966	24.1686	23.0141	0.00761958	0.00762118	0.531245	0.00792682	3.09715e-09	6.66641e-07	0.995318	0.00468127
CD_deLange_2017	chr1	154420198	rs35402075	LCL_meta	IL6R	0.99883	423	154320506	154520057	4.98616	14.3092	5.68871	93.9466	102.098	99.5888	0.00758748	0.0075825	0.533769	0.00766248	1.91492e-44	4.09052e-06	0.99883	0.001166
CD_deLange_2017	chr1	154420198	rs35402075	LCL_meta	IL6R-AS1	0.998893	423	154320506	154520057	4.98616	5.64189	5.68871	9.86165	18.0751	15.5112	0.00758372	0.00758172	0.53372	0.00765469	5.92571e-08	3.84513e-06	0.998893	0.00110315
CD_deLange_2017	chr1	155349877	rs12131079	LCL_meta	RUSC1-AS1	0.00503084	110	155250077	155446537	6.25287	8.95146	12.6289	33.1596	44.7007	45.7855	0.00762561	0.00762075	0.00794572	0.531106	5.69104e-17	4.6913e-08	0.00503084	0.994969
CD_deLange_2017	chr1	155780535	rs2948072	LCL_meta	DAP3	0.00760915	91	155682290	155879929	5.75	4.54962	11.3874	4.81865	15.5037	16.2016	0.00765268	0.00765381	0.00815477	0.529182	0.000116429	1.63435e-07	0.00760915	0.992274
CD_deLange_2017	chr1	155780535	rs2948072	LCL_meta	FDPS	0.992278	91	155682290	155879929	5.75	5.39636	11.3874	9.96341	22.0167	21.3322	0.00765393	0.0076512	0.529111	0.0081639	3.47331e-07	8.35894e-08	0.992278	0.00772157
CD_deLange_2017	chr1	155780535	rs2948072	LCL_meta	SCAMP3	0.987021	91	155682290	155879929	5.75	4.21541	11.3874	3.34416	14.9661	14.7206	0.0077306	0.00769755	0.525483	0.0085566	0.000405291	1.29648e-07	0.987021	0.0125732
CD_deLange_2017	chr1	155780535	rs2948072	LCL_meta	YY1AP1	0.996534	91	155682290	155879929	5.75	7.02376	11.3874	17.9149	30.7028	29.2597	0.00760927	0.00760725	0.532179	0.00783649	5.82411e-11	3.98061e-08	0.996534	0.00346609
CD_deLange_2017	chr1	155981711	rs1889532	LCL_meta	GON4L	0.995337	186	155882332	156080086	5.3956	4.22411	8.56382	2.55433	12.3342	11.1048	0.00764384	0.00761729	0.53129	0.00789929	0.000329995	8.07443e-07	0.995337	0.0043285
CD_deLange_2017	chr1	155981711	rs1889532	LCL_meta	RIT1	0.996396	186	155882332	156080086	5.3956	7.2372	8.56382	19.3445	29.2948	27.8899	0.00761326	0.00760501	0.532028	0.00784091	1.41484e-11	6.79576e-07	0.996396	0.00360357
CD_deLange_2017	chr1	160862065	rs114802258	LCL_meta	ITLN1	0.996748	457	160762994	160960100	5.84635	6.00117	9.31517	11.0864	21.8951	20.3902	0.00759964	0.00760743	0.532524	0.00782399	4.89393e-08	2.87973e-07	0.996748	0.00325174
CD_deLange_2017	chr2	24938367	rs4343432	LCL_meta	ADCY3	3.04859e-05	468	24839184	25037759	6.9321	16.0291	16.6506	119.184	129.692	135.835	0.00757541	0.00757316	0.00757958	0.53459	2.45702e-54	8.31742e-10	3.04859e-05	0.99997
CD_deLange_2017	chr2	25265950	rs7578575	LCL_meta	DNMT3A	0.996397	263	25166355	25365459	5.52273	4.83603	8.43469	4.30024	14.142	12.7223	0.00760787	0.00760889	0.532071	0.0078491	4.73239e-05	7.57827e-07	0.996397	0.00355411
CD_deLange_2017	chr2	43273665	rs6736400	LCL_meta	ENSG00000234936	0.991366	327	43174816	43373582	6.10427	7.59716	12.583	20.6161	33.7744	33.1925	0.00765671	0.00765378	0.528483	0.00823587	8.99437e-12	2.77015e-08	0.991366	0.00863427
CD_deLange_2017	chr2	206087841	rs13408358	LCL_meta	INO80D-AS2	0.993848	334	205987888	206187455	5.1236	4.40484	5.76648	4.92786	11.5943	10.6885	0.00764049	0.00763497	0.530281	0.00803068	4.21631e-05	1.82143e-05	0.993848	0.00608349
CD_deLange_2017	chr2	206087841	rs13408358	LCL_meta	NDUFS1	0.995575	334	205987888	206187455	5.1236	16.2884	5.76648	123.98	130.946	129.734	0.00762231	0.00761878	0.531483	0.007906	6.16726e-57	1.3472e-05	0.995575	0.00441134
CD_deLange_2017	chr2	230230963	rs7563433	LCL_meta	CAB39	0.996271	641	230131107	230330373	7.62814	6.98963	21.8223	16.8521	40.04	38.6688	0.00760779	0.00761434	0.531895	0.00784303	1.74574e-10	1.21283e-12	0.996271	0.00372859
CD_deLange_2017	chr2	230230963	rs7563433	LCL_meta	ENSG00000225963	0.996907	641	230131107	230330373	7.62814	8.87095	21.8223	31.3906	54.7586	53.2052	0.00760443	0.0076075	0.532408	0.0078076	7.07042e-17	1.01177e-12	0.996907	0.00309257
CD_deLange_2017	chr2	230230963	rs7563433	LCL_meta	SLC16A14	0.993699	641	230131107	230330373	7.62814	10.5565	21.8223	47.538	70.2285	69.3559	0.00763293	0.0076372	0.530163	0.0080459	1.35825e-23	2.0017e-12	0.993699	0.00630106
CD_deLange_2017	chr2	230230963	rs7563433	LCL_meta	SP100	0.994621	641	230131107	230330373	7.62814	8.93492	21.8223	31.7179	54.5583	53.5357	0.00762885	0.00762408	0.530818	0.00798184	8.67158e-17	1.71955e-12	0.994621	0.00537902
CD_deLange_2017	chr2	230230963	rs7563433	LCL_meta	SP110	0.984926	641	230131107	230330373	7.62814	17.8827	21.8223	150.546	172.453	172.366	0.00772035	0.00772104	0.523985	0.00875433	5.54002e-68	4.4401e-12	0.984926	0.015074
CD_deLange_2017	chr2	230230963	rs7563433	LCL_meta	SP140	0.00506505	641	230131107	230330373	7.62814	31.8814	21.8223	497.63	518.371	519.451	0.00762749	0.0076257	0.0079607	0.530999	1.09048e-218	4.76486e-12	0.00506505	0.994935
CD_deLange_2017	chr2	233277353	rs3816234	LCL_meta	ATG16L1	0.995678	471	233177938	233377207	16.6914	5.84579	130.874	10.1908	142.287	141.057	0.00761295	0.00761369	0.531628	0.0078955	1.57534e-07	6.10115e-60	0.995678	0.0043223
CD_deLange_2017	chr2	233478157	rs745155	LCL_meta	DGKD	0.999999	292	233378185	233577817	6.83696	20.5816	14.8007	201.925	221.97	212.532	0.00756962	0.00757645	0.534567	0.00757544	1.50876e-92	2.79211e-11	0.999999	1.1287e-06
CD_deLange_2017	chr3	48720340	rs61137521	LCL_meta	PRKAR2A-AS1	0.994488	156	48621034	48815206	5.34322	5.69556	9.62998	11.1584	21.7685	20.769	0.0076266	0.00762784	0.530815	0.00799245	7.64353e-08	3.52486e-07	0.994488	0.00551157
CD_deLange_2017	chr3	48720340	rs61137521	LCL_meta	SLC26A6	0.00155579	156	48621034	48815206	5.34322	10.1579	9.62998	45.3835	52.7874	55.0125	0.00759164	0.00758296	0.0076932	0.533494	2.77442e-22	9.33711e-07	0.00155579	0.998443
CD_deLange_2017	chr3	49660026	rs9836291	LCL_meta	APEH	0.998437	204	49560304	49756914	10.1294	8.61631	45.1404	31.5206	78.8405	76.6199	0.00758886	0.00758764	0.53353	0.00769333	3.28529e-17	3.9947e-23	0.998437	0.00156268
CD_deLange_2017	chr3	49660026	rs9836291	LCL_meta	PRKAR2A	0.997879	204	49560304	49756914	10.1294	6.12695	45.1404	13.1416	60.1712	58.2515	0.00759081	0.00759593	0.53314	0.00772683	4.21434e-09	5.34697e-23	0.997879	0.00212087
CD_deLange_2017	chr3	49876272	rs36022378	LCL_meta	MST1	0.00012328	224	49776393	49976036	7.39205	4.72701	20.5771	3.78948	19.6206	24.3666	0.00759419	0.00757806	0.00758614	0.534266	0.000321213	1.64089e-11	0.00012328	0.999556
CD_deLange_2017	chr3	49876272	rs36022378	LCL_meta	RNF123	0.996359	224	49776393	49976036	7.39205	5.09711	20.5771	7.99435	29.9523	28.5567	0.00760367	0.00761105	0.532033	0.00784765	1.20755e-06	4.14654e-12	0.996359	0.00363998
CD_deLange_2017	chr3	49876272	rs36022378	LCL_meta	UBA7	0.997413	224	49776393	49976036	7.39205	7.30046	20.5771	20.0563	42.3363	40.6106	0.00759328	0.00759042	0.532829	0.00776246	5.04484e-12	2.9955e-12	0.997413	0.00258726
CD_deLange_2017	chr3	50136751	rs7428430	LCL_meta	RBM6	0.0112037	219	50036944	50236023	5.3	27.3353	7.05268	364.312	371.012	371.358	0.00767659	0.00768334	0.0084409	0.526739	8.76352e-161	1.25515e-05	0.0112037	0.988784
CD_deLange_2017	chr3	53099133	rs2581828	LCL_meta	ENSG00000272305	0.987906	355	53004287	53199027	5.80864	11.1329	10.1321	55.2626	65.6674	65.3889	0.00768775	0.00769215	0.526202	0.00851062	1.09826e-26	4.37414e-07	0.987906	0.0120939
CD_deLange_2017	chr3	53099133	rs2581828	LCL_meta	RFT1	0.985141	355	53004287	53199027	5.80864	10.8911	10.1321	52.1012	62.3293	62.2292	0.00772043	0.00771544	0.524219	0.00873902	3.10929e-25	5.23972e-07	0.985141	0.0148585
CD_deLange_2017	chr3	53099133	rs2581828	LCL_meta	SFMBT1	0.990526	355	53004287	53199027	5.80864	10.4296	10.1321	46.6341	57.2568	56.7595	0.00766443	0.00766911	0.527969	0.00830314	4.91735e-23	3.50417e-07	0.990526	0.00947345
CD_deLange_2017	chr3	101269134	rs348869	LCL_meta	IMPG2	0.99837	375	101170308	101368743	5.04375	4.0841	6.56476	2.46682	11.278	9.01054	0.00759359	0.0075921	0.533561	0.00768673	0.000127537	2.11758e-06	0.99837	0.00148978
CD_deLange_2017	chr3	101269134	rs348869	LCL_meta	SENP7	0.996477	375	101170308	101368743	5.04375	15.8624	6.56476	117.252	125.228	123.8	0.00761304	0.00760334	0.532139	0.00783752	4.15988e-54	4.88885e-06	0.996477	0.00351779
CD_deLange_2017	chr5	10682118	rs7715399	LCL_meta	DAP	0.00236295	589	10582465	10781518	5.27711	21.4691	6.86199	220.426	225.472	227.287	0.00759523	0.00759944	0.00775379	0.53284	2.65192e-98	1.49035e-05	0.00236295	0.997622
CD_deLange_2017	chr5	40411189	rs6451494	LCL_meta	PTGER4	0.00132057	512	40311466	40510564	15.7636	11.1113	115.537	53.253	166.405	168.79	0.00758706	0.00758451	0.00766395	0.533743	1.0586e-25	9.43937e-53	0.00132057	0.998679
CD_deLange_2017	chr5	142146492	rs181826	LCL_meta	NDFIP1	0.997097	541	142046614	142246069	6.95808	14.7612	18.4904	101.008	121.1	119.486	0.00760088	0.00760358	0.532472	0.00779368	3.89322e-47	2.67686e-11	0.997097	0.00290287
CD_deLange_2017	chr6	44277504	rs1044690	LCL_meta	AARS2	0.999257	366	44177569	44374243	4.93814	7.17782	3.86373	17.5389	24.3313	21.3532	0.00758585	0.00758186	0.534062	0.00763419	1.83286e-11	1.5921e-05	0.999257	0.000726921
CD_deLange_2017	chr6	167019278	rs35171809	LCL_meta	CCR6	0.993554	521	166919663	167119267	9.84906	4.18155	40.8039	4.80659	46.4659	45.6066	0.00764747	0.00763108	0.530023	0.00805848	4.98269e-05	1.15633e-20	0.993554	0.00639667
CD_deLange_2017	chr6	167019278	rs35171809	LCL_meta	ENSG00000227598	0.00270896	521	166919663	167119267	9.84906	10.7876	40.8039	52.0666	91.1894	92.8701	0.0075882	0.00760031	0.00776983	0.53274	3.47045e-25	2.70635e-20	0.00270896	0.997291
CD_deLange_2017	chr6	167019278	rs35171809	LCL_meta	ENSG00000285730	0.003452	521	166919663	167119267	9.84906	8.18153	40.8039	28.0761	67.4334	68.8796	0.00760331	0.0076031	0.00783002	0.532239	9.12627e-15	2.708e-20	0.003452	0.996548
CD_deLange_2017	chr6	167019278	rs35171809	LCL_meta	RNASET2	0.000420073	521	166919663	167119267	9.84906	10.4847	40.8039	46.683	83.9646	87.4869	0.00757942	0.00757427	0.00760347	0.534307	7.54219e-23	2.69444e-20	0.000420073	0.99958
CD_deLange_2017	chr7	74878823	rs2529275	LCL_meta	NCF1	0.999548	25	74782019	74954591	5.208	4.53591	8.21845	4.64414	15.5078	12.0344	0.00758169	0.00757998	0.534246	0.00761171	9.68515e-06	2.7146e-07	0.999548	0.000441643
CD_deLange_2017	chr7	74878823	rs2529275	LCL_meta	SPDYE12	0.983896	25	74782019	74954591	5.208	7.74441	8.21845	23.7483	31.9453	31.913	0.00773343	0.00772556	0.52333	0.00884476	7.21305e-13	4.0012e-06	0.983896	0.0161001
CD_deLange_2017	chr8	89787733	rs36032938	LCL_meta	RIPK2	0.995263	386	89687740	89886531	5.22896	6.0425	6.71937	11.4277	19.2849	18.1402	0.00762199	0.00761543	0.531268	0.0079337	4.98354e-08	5.52038e-06	0.995263	0.0047312
CD_deLange_2017	chr9	4984530	rs1887428	LCL_meta	JAK2	0.999987	423	4884546	5084215	9.82249	4.78425	38.9179	3.16336	47.9047	40.7725	0.0075764	0.00756992	0.53457	0.00757634	1.77239e-06	5.25008e-22	0.999987	1.1323e-05
CD_deLange_2017	chr9	136372044	rs4077515	LCL_meta	CARD9	0.999655	340	136272066	136471068	11.4074	19.4027	57.5799	178.868	240.043	236.325	0.0075757	0.00757988	0.534328	0.00759414	8.10229e-82	3.8326e-29	0.999655	0.000344889
CD_deLange_2017	chr10	30516551	rs2002695	LCL_meta	MAP3K8	0.996208	579	30417306	30616427	6.84127	6.55755	15.5653	14.2729	31.1886	29.8329	0.00761045	0.00761082	0.53188	0.00785478	2.33808e-09	6.42086e-10	0.996208	0.00379227
CD_deLange_2017	chr10	35207698	rs1148246	LCL_meta	CREM	0.992151	359	35109136	35302860	7.92216	14.1693	25.3051	93.5235	119.491	118.822	0.00765207	0.00765456	0.529042	0.0081701	1.78917e-43	7.57987e-14	0.992151	0.00784865
CD_deLange_2017	chr10	35207698	rs1148246	LCL_meta	CUL2	0.994636	359	35109136	35302860	7.92216	7.5551	25.3051	23.4253	49.7492	48.7238	0.00762977	0.00762109	0.530768	0.00798097	3.462e-13	5.27784e-14	0.994636	0.00536411
CD_deLange_2017	chr10	35207698	rs1148246	LCL_meta	ENSG00000230534	0.995198	359	35109136	35302860	7.92216	4.82339	25.3051	7.32677	33.7546	32.6233	0.00761914	0.00761882	0.531189	0.00793932	3.05505e-06	4.75449e-14	0.995198	0.00479913
CD_deLange_2017	chr10	35207698	rs1148246	LCL_meta	ENSG00000269952	0.993561	359	35109136	35302860	7.92216	7.01197	25.3051	18.841	44.9918	44.1391	0.00763372	0.00764138	0.530085	0.00805901	4.03426e-11	6.29331e-14	0.993561	0.00643905
CD_deLange_2017	chr10	73895870	rs2675670	LCL_meta	PLAU	0.000908337	219	73799109	73995819	6.67081	5.78727	16.0504	11.5272	24.8213	27.5774	0.00758788	0.00758153	0.00763957	0.533913	1.4001e-07	1.51847e-09	0.000908337	0.999092
CD_deLange_2017	chr10	79282718	rs1250573	LCL_meta	ZMIZ1	0.00887402	409	79182863	79382609	8.50279	5.14101	27.4333	5.99632	32.8724	33.4285	0.00765978	0.0076602	0.00824985	0.528339	3.57896e-05	1.75307e-14	0.00887402	0.99109
CD_deLange_2017	chr11	61790331	rs102275	LCL_meta	FADS1	0.997923	340	61690385	61890194	5.15663	5.15558	7.2642	6.47416	15.6659	13.7229	0.00759045	0.00759387	0.53314	0.00772659	3.18926e-06	1.44802e-06	0.997923	0.00207196
CD_deLange_2017	chr11	61790331	rs102275	LCL_meta	FADS2	0.996533	340	61690385	61890194	5.15663	12.9812	7.2642	75.5092	84.1977	82.7541	0.00760927	0.00760725	0.532179	0.00783649	5.52033e-36	2.40025e-06	0.996533	0.00346418
CD_deLange_2017	chr11	61790331	rs102275	LCL_meta	FADS3	0.997075	340	61690385	61890194	5.15663	5.9011	7.2642	10.2958	19.1551	17.547	0.0076021	0.00760182	0.532444	0.00779349	9.75509e-08	2.02216e-06	0.997075	0.00292263
CD_deLange_2017	chr11	61790331	rs102275	LCL_meta	TMEM258	0.00823559	340	61690385	61890194	5.15663	12.1142	7.2642	64.2184	70.8562	71.4805	0.00765802	0.00765747	0.00819858	0.52881	1.8553e-30	1.00754e-05	0.00823559	0.991754
CD_deLange_2017	chr11	64341646	rs647152	LCL_meta	CCDC88B	0.997535	262	64242407	64440421	5.10778	9.36056	7.41003	36.0016	45.165	43.3926	0.00758929	0.00759894	0.532967	0.00774619	5.69716e-19	1.49069e-06	0.997535	0.00246367
CD_deLange_2017	chr11	64341646	rs647152	LCL_meta	ENSG00000236935	0.00394429	262	64242407	64440421	5.10778	36.3882	7.41003	651.277	657.366	658.684	0.00761091	0.00761398	0.00787336	0.531858	2.03737e-285	8.65193e-06	0.00394429	0.996047
CD_deLange_2017	chr11	64341646	rs647152	LCL_meta	GPR137	0.997421	262	64242407	64440421	5.10778	4.21028	7.41003	3.72845	12.8756	11.1224	0.00760776	0.0075907	0.532895	0.00775769	6.02347e-05	1.51349e-06	0.997421	0.00251528
CD_deLange_2017	chr12	111634620	rs11065987	LCL_meta	SH2B3	0.998375	119	111535336	111731848	5.36364	4.78423	7.47712	4.71981	14.3324	12.1407	0.00758886	0.00758925	0.533539	0.00769568	1.49656e-05	9.49802e-07	0.998375	0.00160891
CD_deLange_2017	chr13	42343725	rs80244186	LCL_meta	TNFSF11	0.00551418	429	42244330	42443364	5.51327	16.7997	9.30438	132.242	140.547	141.545	0.00762791	0.00763132	0.00798537	0.53073	5.29215e-60	1.30363e-06	0.00551418	0.994485
CD_deLange_2017	chr13	43901262	rs1373904	LCL_meta	LACC1	8.49531e-11	443	43801684	44000146	7.46032	17.7195	20.4541	147.677	149.198	168.131	0.00756962	0.00757645	0.00757544	0.534567	1.03745e-66	1.85501e-11	8.49531e-11	1
CD_deLange_2017	chr14	103406988	rs7157631	LCL_meta	MARK3	0.00141401	394	103307790	103506653	5.21893	10.4781	7.86022	45.8025	51.3438	53.6624	0.00759177	0.00759232	0.00767803	0.533595	1.82338e-22	5.48342e-06	0.00141401	0.998581
CD_deLange_2017	chr16	10871740	rs6416647	LCL_meta	CIITA	0.999568	383	10771919	10971450	5.6573	5.43753	8.4784	7.56021	19.4622	15.9683	0.0075727	0.00757863	0.534335	0.00760279	2.40463e-07	9.60777e-08	0.999568	0.000432118
CD_deLange_2017	chr16	11251046	rs2021511	LCL_meta	ENSG00000262703	0.997249	632	11151542	11350869	5.94505	4.9869	10.0016	6.18126	17.8425	16.1748	0.0075933	0.00758957	0.532785	0.00777388	5.59048e-06	1.22479e-07	0.997249	0.00274556
CD_deLange_2017	chr16	28483100	rs42861	LCL_meta	CLN3	0.0115854	146	28462144	28582276	7.44311	5.09402	21.4471	8.31698	29.443	29.7596	0.00768039	0.00768488	0.00847063	0.526526	3.5384e-06	7.02627e-12	0.0115854	0.988411
CD_deLange_2017	chr16	28483100	rs42861	LCL_meta	IL27	0.986863	146	28462144	28582276	7.44311	4.02538	21.4471	3.15231	24.8323	24.5923	0.00772977	0.00769718	0.525523	0.00856093	0.000491634	5.5524e-12	0.986863	0.0126459
CD_deLange_2017	chr16	28860532	rs11859512	LCL_meta	ATP2A1	0.00355453	160	28811498	28959531	7.23494	6.82158	20.7097	16.965	36.2554	37.6732	0.0076132	0.00761354	0.00783569	0.532074	6.1219e-10	1.44743e-11	0.00355453	0.996445
CD_deLange_2017	chr16	28860532	rs11859512	LCL_meta	EIF3C	0.000853498	160	28811498	28959531	7.23494	10.3359	20.7097	46.2389	64.13	66.9481	0.00758727	0.00758348	0.0076383	0.534008	1.17788e-22	1.43899e-11	0.000853498	0.999147
CD_deLange_2017	chr16	28860532	rs11859512	LCL_meta	ENSG00000261766	0.992917	160	28811498	28959531	7.23494	5.23231	20.7097	8.68953	30.1512	29.3871	0.00764762	0.00764886	0.529539	0.0081094	1.13799e-06	6.85341e-12	0.992917	0.0070819
CD_deLange_2017	chr16	28860532	rs11859512	LCL_meta	NFATC2IP	0.993729	160	28811498	28959531	7.23494	4.87412	20.7097	7.17063	28.7463	27.8687	0.00764135	0.00763442	0.530333	0.00804361	4.63066e-06	6.09951e-12	0.993729	0.00626678
CD_deLange_2017	chr16	28860532	rs11859512	LCL_meta	TUFM	0.996812	160	28811498	28959531	7.23494	8.93672	20.7097	31.7611	53.9693	52.4461	0.00760602	0.00760079	0.532343	0.0078103	5.11854e-17	3.22402e-12	0.996812	0.00318845
CD_deLange_2017	chr16	85984057	rs17445836	LCL_meta	ENSG00000269667	0.999717	746	85884217	86084012	5.20874	9.91798	5.57342	39.906	49.3011	45.3816	0.00757645	0.00757732	0.534376	0.00759832	1.44809e-21	1.17843e-06	0.999717	0.000282169
CD_deLange_2017	chr16	85984057	rs17445836	LCL_meta	ENSG00000285163	0.999412	746	85884217	86084012	5.20874	4.61498	5.57342	2.98698	11.7812	8.52722	0.00758158	0.00758214	0.534142	0.00761808	2.85661e-05	2.15083e-06	0.999412	0.000550497
CD_deLange_2017	chr16	85984057	rs17445836	LCL_meta	IRF8	0.999551	746	85884217	86084012	5.20874	9.66364	5.57342	37.5839	46.564	43.1041	0.00757945	0.00757661	0.534251	0.00761168	2.2372e-20	1.78442e-06	0.999551	0.000447643
CD_deLange_2017	chr17	39887396	rs12936409	LCL_meta	GRB7	0.998634	276	39793671	39987295	8.93082	6.72657	33.7237	16.7786	52.817	50.4645	0.00758679	0.00758515	0.533736	0.00767403	7.2451e-11	3.16773e-18	0.998634	0.00136587
CD_deLange_2017	chr17	39887396	rs12936409	LCL_meta	GSDMB	1.1772e-05	276	39793671	39987295	8.93082	28.4426	33.7237	395.074	421.704	428.797	0.00756992	0.0075764	0.00757634	0.53457	3.73886e-174	3.20197e-17	1.1772e-05	0.999988
CD_deLange_2017	chr17	39887396	rs12936409	LCL_meta	IKZF3	0.99705	276	39793671	39987295	8.93082	7.87301	33.7237	23.4034	58.7097	57.1111	0.00760182	0.0076021	0.532444	0.00779349	2.00486e-13	6.60719e-18	0.99705	0.00295036
CD_deLange_2017	chr17	39887396	rs12936409	LCL_meta	MIEN1	0.998709	276	39793671	39987295	8.93082	6.1614	33.7237	13.0652	49.1601	46.752	0.00759357	0.00758252	0.533648	0.00766851	2.81008e-09	2.9936e-18	0.998709	0.00129141
CD_deLange_2017	chr17	39887396	rs12936409	LCL_meta	ZPBP2	0.000709834	276	39793671	39987295	8.93082	9.96859	33.7237	42.2801	73.0021	76.0037	0.00758112	0.00758192	0.00763129	0.534031	6.16481e-21	3.20594e-17	0.000709834	0.99929
CD_deLange_2017	chr17	42362183	rs744166	LCL_meta	STAT5A	0.00468871	349	42266197	42461423	7.05556	4.68094	17.4963	4.30201	20.6446	21.7976	0.00763127	0.00762232	0.00792812	0.531221	0.000193717	3.60125e-10	0.00468871	0.995118
CD_deLange_2017	chr17	42579643	rs78345139	LCL_meta	NAGLU	0.999629	214	42481341	42672816	5.85792	3.97755	10.1929	2.04247	15.8676	12.0818	0.00758349	0.00757648	0.53428	0.00759401	4.86885e-05	1.40393e-08	0.999629	0.000322387
CD_deLange_2017	chr19	46383942	rs4803937	LCL_meta	PPP5C	0.999674	634	46284100	46483572	5.09605	9.05794	6.37014	33.3344	43.4194	39.6437	0.00757504	0.00757506	0.534357	0.00759299	1.15113e-18	5.90968e-07	0.999674	0.000325605
CD_deLange_2017	chr20	46006273	rs3761158	LCL_meta	MMP9	0.995636	319	45908293	46106037	6.65455	6.58491	13.9014	14.48	29.5924	28.3705	0.00761644	0.00761849	0.531579	0.00790618	2.1865e-09	3.90072e-09	0.995636	0.0043636
CD_deLange_2017	chr20	63697746	rs6062496	LCL_meta	ARFRP1	0.999459	586	63597891	63796751	7.32335	7.51084	19.7967	20.5894	43.6179	40.346	0.00758269	0.00758106	0.534165	0.00761808	6.40481e-13	1.41475e-12	0.999459	0.000540688
CD_deLange_2017	chr22	21561877	rs5754100	LCL_meta	CCDC116	0.984579	132	21465221	21660953	8.18932	7.90327	28.1534	25.567	53.7798	53.7116	0.00772089	0.0077196	0.523831	0.00878348	1.07724e-13	8.10944e-15	0.984579	0.0154213
IBD_deLange_2017	chr1	1280044	rs1268339	LCL_meta	CCNL2	0.998996	373	1180614	1379664	5.56442	4.49036	7.95632	2.81168	13.4557	10.7385	0.0075871	0.00758619	0.533914	0.00764192	5.8051e-05	3.38429e-07	0.998996	0.000944546
IBD_deLange_2017	chr1	1280044	rs1268339	LCL_meta	INTS11	0.990628	373	1180614	1379664	5.56442	7.51537	7.95632	21.5631	30.0226	29.5152	0.00766126	0.00765927	0.527994	0.00829402	3.75236e-12	3.04465e-06	0.990628	0.00936881
IBD_deLange_2017	chr1	1790040	rs2272908	LCL_meta	ENSG00000268575	0.00145559	262	1694167	1888667	5.248	14.0422	7.84043	89.8295	95.3789	97.6691	0.00758808	0.00759011	0.00768327	0.533638	1.38082e-41	5.59289e-06	0.00145559	0.998539
IBD_deLange_2017	chr1	1790040	rs2272908	LCL_meta	GNB1-DT	0.99581	262	1694167	1888667	5.248	9.00137	7.84043	33.1858	42.2638	41.004	0.00761244	0.00761535	0.531769	0.00788375	1.59987e-17	1.62783e-06	0.99581	0.0041883
IBD_deLange_2017	chr1	1790040	rs2272908	LCL_meta	NADK	0.00479223	262	1694167	1888667	5.248	7.71941	7.84043	21.2561	27.9627	29.0951	0.00761938	0.00761976	0.00793768	0.53119	8.39034e-12	5.62512e-06	0.00479223	0.995202
IBD_deLange_2017	chr1	1790040	rs2272908	LCL_meta	TMEM52	0.997796	262	1694167	1888667	5.248	4.54602	7.84043	5.32832	15.0331	13.1454	0.00760316	0.00759691	0.533009	0.00773409	1.07048e-05	8.6741e-07	0.997796	0.00219226
IBD_deLange_2017	chr1	8108201	rs10746475	LCL_meta	ENSG00000284747	0.000880986	364	8008484	8208035	7.97561	13.0257	25.3966	76.1588	98.768	101.555	0.00757915	0.00758294	0.00764324	0.533945	1.19258e-35	1.3258e-13	0.000880986	0.999119
IBD_deLange_2017	chr1	8108201	rs10746475	LCL_meta	PARK7	0.989913	364	8008484	8208035	7.97561	6.3135	25.3966	13.9834	39.8167	39.3763	0.00767137	0.00767467	0.52754	0.00834958	7.86393e-09	8.69251e-14	0.989913	0.0100865
IBD_deLange_2017	chr1	46356475	rs112124254	LCL_meta	LURAP1	0.0167217	386	46256717	46456330	5.00613	9.47068	3.99908	37.3148	41.3085	41.3098	0.00773781	0.00774887	0.00890197	0.522665	9.10186e-19	0.000268274	0.0167217	0.98301
IBD_deLange_2017	chr1	46356475	rs112124254	LCL_meta	NSUN4	6.38117e-05	386	46256717	46456330	5.00613	33.1991	3.99908	540.101	538.696	544.1	0.0075763	0.00759836	0.00757993	0.534378	3.87916e-237	0.000260595	6.38117e-05	0.999676
IBD_deLange_2017	chr1	150706557	rs1336900	LCL_meta	HORMAD1	0.99782	280	150607202	150805089	6.625	6.26604	13.3229	14.4537	29.6361	27.7432	0.00759114	0.00759352	0.533174	0.00773179	1.16887e-09	3.6223e-09	0.99782	0.00217966
IBD_deLange_2017	chr1	150925201	rs72704682	LCL_meta	CERS2	0.983997	241	150825272	151023905	5.28462	7.13699	8.33302	18.7304	27.0973	27.0593	0.00772648	0.00772602	0.523378	0.00883999	1.03019e-10	3.37619e-06	0.983997	0.0159995
IBD_deLange_2017	chr1	150925201	rs72704682	LCL_meta	CTSS	0.995554	241	150825272	151023905	5.28462	23.5995	8.33302	270.859	280.369	279.166	0.00761754	0.00761157	0.531603	0.00790443	1.02466e-120	1.05678e-06	0.995554	0.00444467
IBD_deLange_2017	chr1	155194689	rs12411216	LCL_meta	SLC50A1	0.987142	240	155094807	155292822	6.5873	5.12199	14.3457	7.89527	22.4618	22.237	0.00770143	0.00769581	0.525591	0.00856957	4.32007e-06	6.82029e-09	0.987142	0.0128538
IBD_deLange_2017	chr1	155464151	rs12724079	LCL_meta	RUSC1-AS1	0.0158215	67	155364745	155557222	5.38346	8.22489	9.63076	28.4628	38.0326	38.0804	0.00772816	0.00772834	0.00882685	0.523447	6.40853e-15	9.67e-07	0.0158215	0.984178
IBD_deLange_2017	chr1	155780574	rs2948071	LCL_meta	FDPS	0.99246	91	155682290	155879929	5.41985	5.39636	9.14508	9.96341	19.7963	19.0897	0.00764836	0.00764809	0.529211	0.00814815	3.39537e-07	7.69603e-07	0.99246	0.00753861
IBD_deLange_2017	chr1	155780574	rs2948071	LCL_meta	GON4L	0.995775	91	155682290	155879929	5.41985	4.6539	9.14508	5.46408	15.8387	14.5821	0.00761381	0.00761463	0.531699	0.0078914	1.76644e-05	4.45152e-07	0.995775	0.00420647
IBD_deLange_2017	chr1	155780574	rs2948071	LCL_meta	RIT1	0.0154784	91	155682290	155879929	5.41985	7.0813	9.14508	19.0371	28.1089	28.1742	0.00772053	0.00772597	0.00878907	0.5237	7.89888e-11	1.56291e-06	0.0154784	0.98452
IBD_deLange_2017	chr1	155780574	rs2948071	LCL_meta	SCAMP3	0.98496	91	155682290	155879929	5.41985	4.21541	9.14508	3.34416	12.5967	12.4799	0.00774515	0.00771821	0.524101	0.00871591	0.000461319	1.39052e-06	0.98496	0.0145745
IBD_deLange_2017	chr1	155780574	rs2948071	LCL_meta	YY1AP1	0.99413	91	155682290	155879929	5.41985	7.02376	9.14508	17.9149	27.9745	27.0348	0.00762812	0.00763369	0.530428	0.00801454	9.50023e-11	6.11954e-07	0.99413	0.00586958
IBD_deLange_2017	chr1	160881744	rs7532133	LCL_meta	ITLN1	0.986121	531	160783249	160981733	5.88806	6.00117	10.5285	10.9364	21.6214	21.4621	0.00770568	0.0077109	0.524717	0.00866014	2.2039e-07	3.31617e-07	0.986121	0.0138788
IBD_deLange_2017	chr1	169632871	rs6666554	LCL_meta	SELP	0.979432	683	169533165	169732763	4.904	4.09073	5.41454	1.6251	7.04131	7.03849	0.00797717	0.00777734	0.520083	0.00894569	0.00295295	6.50886e-05	0.979432	0.0167994
IBD_deLange_2017	chr2	24972708	rs76286777	LCL_meta	ADCY3	6.12228e-05	429	24873637	25071549	6.59603	16.0291	15.1466	119.271	128.973	134.418	0.00757569	0.00757528	0.00758029	0.534598	2.25258e-54	3.74333e-09	6.12228e-05	0.999939
IBD_deLange_2017	chr2	43224818	rs149290349	LCL_meta	ENSG00000234936	0.996227	366	43125749	43324277	6.55365	7.59716	13.7783	20.5017	35.6258	34.2655	0.00761659	0.00761206	0.5319	0.00785115	4.63474e-12	3.85197e-09	0.996227	0.00377297
IBD_deLange_2017	chr2	61210352	rs12998475	LCL_meta	ENSG00000271889	0.987322	324	61111052	61310079	6.12598	6.36354	12.4574	14.9962	27.6867	27.4496	0.00769355	0.00770203	0.525727	0.00855735	3.51393e-09	4.45532e-08	0.987322	0.0126779
IBD_deLange_2017	chr2	61445178	rs2694624	LCL_meta	ENSG00000273302	0.00652988	293	61345187	61545122	5.69767	7.27908	10.3676	20.3329	29.8592	30.699	0.0076423	0.0076372	0.00806699	0.529979	2.11985e-11	4.50702e-07	0.00652988	0.99347
IBD_deLange_2017	chr2	101997084	rs13022757	LCL_meta	IL1R2	0.999634	420	101897762	102096596	6.20161	10.0066	11.4555	41.8933	56.8799	53.2206	0.00757956	0.00757323	0.534296	0.00759984	2.65554e-22	4.39274e-09	0.999634	0.000366156
IBD_deLange_2017	chr2	102572326	rs11123938	LCL_meta	ENSG00000234389	0.998925	494	102472618	102672147	6.53103	6.50413	13.8342	13.5989	29.9907	27.4013	0.00758648	0.00758169	0.53378	0.00764986	1.36619e-09	1.07912e-09	0.998925	0.00107457
IBD_deLange_2017	chr2	218181399	rs62183956	LCL_meta	ENSG00000261338	0.000831596	202	218082398	218279775	6.24	18.6146	13.803	164.247	175.206	178.049	0.00758376	0.0075811	0.00763516	0.534068	6.61821e-74	1.43693e-08	0.000831596	0.999168
IBD_deLange_2017	chr2	218181399	rs62183956	LCL_meta	TMBIM1	0.000363033	202	218082398	218279775	6.24	23.6824	13.803	272.905	283.039	286.708	0.00757993	0.00757943	0.00760528	0.534328	4.27305e-121	1.43611e-08	0.000363033	0.999637
IBD_deLange_2017	chr2	233271044	rs3792111	LCL_meta	ATG16L1	0.995888	472	233171907	233370649	11.2177	5.84579	55.8228	10.1886	67.2821	66.0046	0.00761256	0.00761044	0.531781	0.00787768	1.50418e-07	2.28291e-27	0.995888	0.00411205
IBD_deLange_2017	chr3	48717444	rs9834996	LCL_meta	PRKAR2A-AS1	0.996071	156	48621034	48815206	7.79348	5.69556	24.6183	11.1584	37.0723	35.7515	0.00761036	0.00760911	0.531979	0.00786191	5.56009e-08	7.93324e-14	0.996071	0.00392934
IBD_deLange_2017	chr3	48717444	rs9834996	LCL_meta	SLC26A6	0.00127319	156	48621034	48815206	7.79348	10.1579	24.6183	45.3835	67.5792	70.001	0.00758876	0.00758409	0.00766489	0.533646	2.77256e-22	2.88945e-13	0.00127319	0.998727
IBD_deLange_2017	chr3	49676792	rs1131095	LCL_meta	APEH	0.998727	215	49578191	49776393	12.4809	8.61631	71.2077	31.4676	105.05	102.628	0.00758876	0.00758409	0.533646	0.00766489	2.84904e-17	1.56877e-34	0.998727	0.00127291
IBD_deLange_2017	chr3	49676792	rs1131095	LCL_meta	PRKAR2A	0.998214	215	49578191	49776393	12.4809	6.12695	71.2077	13.0807	86.3437	84.2547	0.00759147	0.00759393	0.533406	0.00770679	3.79304e-09	2.16233e-34	0.998214	0.00178557
IBD_deLange_2017	chr3	49921715	rs35275715	LCL_meta	RNF123	0.999288	241	49823245	50021177	7.70161	5.09711	22.9109	7.30824	33.1549	30.1561	0.00758192	0.00758112	0.534031	0.00763129	5.04634e-07	8.44877e-14	0.999288	0.000711795
IBD_deLange_2017	chr3	49921715	rs35275715	LCL_meta	UBA7	0.991782	241	49823245	50021177	7.70161	7.20264	22.9109	19.0017	42.5319	41.9059	0.00765415	0.00765504	0.528876	0.00819579	4.32172e-11	8.66925e-13	0.991782	0.00821833
IBD_deLange_2017	chr3	50127668	rs2624848	LCL_meta	RBM6	0.00137828	232	50027841	50223036	6.504	27.3353	15.0669	364.254	376.976	379.32	0.00759006	0.00759264	0.00767839	0.53353	9.10512e-161	4.06888e-09	0.00137828	0.998622
IBD_deLange_2017	chr3	101304904	rs503734	LCL_meta	IMPG2	0.997337	371	101205012	101404499	5.58065	4.12116	8.14351	3.21375	13.0819	11.3449	0.00760171	0.00759129	0.532802	0.00776415	0.000101966	7.36028e-07	0.997337	0.00255852
IBD_deLange_2017	chr3	101304904	rs503734	LCL_meta	SENP7	0.988759	371	101205012	101404499	5.58065	16.0693	8.14351	119.88	128.361	128.017	0.00768612	0.00767647	0.526838	0.00844191	8.90294e-55	2.98761e-06	0.988759	0.0112379
IBD_deLange_2017	chr5	10682118	rs7715399	LCL_meta	DAP	0.997759	589	10582465	10781518	5.06977	21.4691	6.19392	220.426	228.464	226.595	0.00759395	0.00759809	0.533002	0.00773757	4.19033e-99	4.59312e-06	0.997759	0.00223607
IBD_deLange_2017	chr5	132617818	rs17772583	LCL_meta	IRF1-AS1	0.997993	243	132520324	132715000	5.49801	4.12922	7.91629	1.91304	11.9126	9.79792	0.00761115	0.00759502	0.533193	0.00770033	0.000261878	6.45653e-07	0.997993	0.00173916
IBD_deLange_2017	chr5	142216955	rs2961704	LCL_meta	NDFIP1	0.99754	535	142117014	142315884	6.42731	14.6423	13.9259	100.589	116.271	114.496	0.00759126	0.00760567	0.532883	0.00775	5.0666e-47	2.20235e-09	0.99754	0.00245958
IBD_deLange_2017	chr5	177371039	rs56235845	LCL_meta	RGS14	0.999313	182	177272267	177469411	6.35507	6.70933	13.0046	15.7438	31.6863	28.654	0.00757902	0.00758299	0.534147	0.00761906	1.09213e-10	1.69104e-09	0.999313	0.000687086
IBD_deLange_2017	chr6	167019278	rs35171809	LCL_meta	CCR6	0.994132	521	166919663	167119267	8.84553	4.18155	31.5588	4.80659	37.3084	36.3616	0.00763692	0.00763241	0.530451	0.0080082	4.55734e-05	1.09674e-16	0.994132	0.00582277
IBD_deLange_2017	chr6	167019278	rs35171809	LCL_meta	ENSG00000227598	8.99944e-05	521	166919663	167119267	8.84553	10.7876	31.5588	52.0666	78.5648	83.6254	0.00757378	0.00757892	0.00758573	0.534513	3.46013e-25	2.79121e-16	8.99944e-05	0.99991
IBD_deLange_2017	chr6	167019278	rs35171809	LCL_meta	ENSG00000285730	0.000154356	521	166919663	167119267	8.84553	8.18153	31.5588	28.0761	55.1136	59.6349	0.00758082	0.00757803	0.0075863	0.534406	9.0886e-15	2.79127e-16	0.000154356	0.999846
IBD_deLange_2017	chr7	2750246	rs798502	LCL_meta	AMZ1	0.995696	529	2650532	2849616	5.24818	14.2739	6.98561	93.4911	101.701	100.465	0.00761731	0.00761326	0.531576	0.00790058	1.04718e-43	3.87851e-06	0.995696	0.00430014
IBD_deLange_2017	chr7	2750246	rs798502	LCL_meta	CARD11	0.98853	529	2650532	2849616	5.24818	5.74053	6.98561	10.2963	17.6059	17.2799	0.0076812	0.00768167	0.526581	0.00845678	3.52073e-07	9.64918e-06	0.98853	0.0114595
IBD_deLange_2017	chr7	2750246	rs798502	LCL_meta	TTYH3	0.997629	529	2650532	2849616	5.24818	6.66715	6.98561	15.665	24.4535	22.6404	0.00759809	0.00759992	0.532822	0.00775575	3.68884e-10	2.16964e-06	0.997629	0.00236921
IBD_deLange_2017	chr7	99171402	rs4236540	LCL_meta	SMURF1	0.995356	351	99073405	99264292	5.82734	10.9829	10.2755	52.507	63.9317	62.7704	0.00762182	0.00762005	0.531367	0.00791816	7.11357e-26	1.55917e-07	0.995356	0.00464399
IBD_deLange_2017	chr7	100663304	rs221785	LCL_meta	GIGYF1	0.00417246	237	100565492	100762174	4.49701	8.32299	4.27001	27.2964	30.3002	31.565	0.00761632	0.00763214	0.00789111	0.531588	1.99623e-14	0.000200146	0.00417246	0.995627
IBD_deLange_2017	chr7	100663304	rs221785	LCL_meta	TFR2	0.997706	237	100565492	100762174	4.49701	8.70013	4.27001	30.7016	36.7836	34.9259	0.00759423	0.00760301	0.532956	0.00774029	1.0773e-16	3.25024e-05	0.997706	0.00226104
IBD_deLange_2017	chr7	107840456	rs10953551	LCL_meta	LAMB1	0.998706	462	107740572	107940394	8.13386	4.55803	24.8237	4.51217	31.7332	29.3162	0.0075813	0.00758196	0.533724	0.00766553	1.41615e-05	2.1378e-14	0.998706	0.00127935
IBD_deLange_2017	chr8	48506001	rs13263338	LCL_meta	LINC02947	0.00680496	175	48406519	48602333	5.14685	17.3281	7.55939	140.863	147.616	148.417	0.00764121	0.00763959	0.00808869	0.529847	9.6019e-64	7.50496e-06	0.00680496	0.993188
IBD_deLange_2017	chr9	4984530	rs1887428	LCL_meta	JAK2	0.999987	423	4884546	5084215	12.542	4.78425	69.0818	3.16336	78.0712	70.9362	0.0075764	0.00756992	0.53457	0.00757634	1.76755e-06	4.15911e-35	0.999987	1.12909e-05
IBD_deLange_2017	chr9	136374746	rs3829110	LCL_meta	CARD9	0.999488	337	136274844	136474610	12.592	19.4027	71.8256	178.877	253.93	250.603	0.00758202	0.00757947	0.534215	0.00761468	1.1612e-81	3.60084e-35	0.999488	0.000511519
IBD_deLange_2017	chr10	30401447	rs10826797	LCL_meta	MAP3K8	0.996988	446	30301492	30501432	7.27941	6.73512	19.4005	16.027	36.997	35.4189	0.00760267	0.00760626	0.532445	0.00779472	3.24563e-10	1.11278e-11	0.996988	0.00301193
IBD_deLange_2017	chr10	31937527	rs12264039	LCL_meta	KIF5B	0.998941	319	31837730	32037109	5.01389	6.99589	6.33522	18.2773	27.1865	24.5802	0.00758047	0.00758275	0.533793	0.00765202	1.24821e-11	1.91779e-06	0.998941	0.00105699
IBD_deLange_2017	chr10	35066474	rs9299717	LCL_meta	CREM	0.986257	380	34966937	35166408	7.33846	14.2349	20.7503	94.5628	115.476	115.308	0.00770167	0.00770982	0.524984	0.00865065	1.05112e-43	1.19802e-11	0.986257	0.0137435
IBD_deLange_2017	chr10	35066474	rs9299717	LCL_meta	CUL2	0.992357	380	34966937	35166408	7.33846	7.47805	20.7503	23.8026	45.2427	44.5487	0.00764301	0.00765261	0.529181	0.00815856	3.30686e-13	7.00718e-12	0.992357	0.0076428
IBD_deLange_2017	chr10	35066474	rs9299717	LCL_meta	ENSG00000230534	0.991263	380	34966937	35166408	7.33846	4.71354	20.7503	7.03338	28.3498	27.7791	0.00765851	0.00766193	0.528541	0.00823676	7.19212e-06	7.94069e-12	0.991263	0.00873007
IBD_deLange_2017	chr10	35066474	rs9299717	LCL_meta	ENSG00000269952	0.99144	380	34966937	35166408	7.33846	6.86324	20.7503	18.6403	39.9741	39.3851	0.0076596	0.00765585	0.528669	0.00822597	6.43427e-11	7.79662e-12	0.99144	0.00855986
IBD_deLange_2017	chr10	79282718	rs1250573	LCL_meta	ZMIZ1	0.992618	409	79182863	79382609	7.10145	5.14101	17.5549	5.99632	24.2756	23.5474	0.00764431	0.007647	0.529375	0.00813587	1.72832e-05	1.65171e-10	0.992618	0.00736508
IBD_deLange_2017	chr10	92669710	rs7918084	LCL_meta	KIF11	0.00292286	317	92569835	92769637	5.68	5.05784	9.05926	6.36855	13.819	15.4274	0.00760748	0.00760727	0.00779496	0.532372	2.44403e-05	1.65781e-06	0.00292286	0.997051
IBD_deLange_2017	chr11	1852991	rs907612	LCL_meta	LSP1	0.993198	455	1753436	1944876	5.15789	6.27148	5.42747	12.2011	18.4303	17.6244	0.00764297	0.00763992	0.529888	0.00809036	3.229e-08	2.82244e-05	0.993198	0.00677357
IBD_deLange_2017	chr12	9736291	rs10844640	LCL_meta	CD69	0.998531	645	9639106	9836128	5.11852	4.4014	5.76077	4.2662	12.3162	10.016	0.007592	0.00758798	0.533544	0.00768027	2.02107e-05	4.53176e-06	0.998531	0.0014408
IBD_deLange_2017	chr12	9736291	rs10844640	LCL_meta	ENSG00000272917	0.997847	645	9639106	9836128	5.11852	4.90684	5.76077	6.56513	14.2268	12.3166	0.00758903	0.00759641	0.533095	0.00773173	2.99013e-06	6.69027e-06	0.997847	0.00214259
IBD_deLange_2017	chr12	111494996	rs7137828	LCL_meta	SH2B3	0.998863	110	111395083	111591487	6.21429	4.78423	12.9259	5.88702	21.2653	18.7285	0.00759101	0.00758915	0.533768	0.00765933	3.39375e-06	2.97608e-09	0.998863	0.00113399
IBD_deLange_2017	chr13	43904684	rs7995004	LCL_meta	LACC1	1.89488e-07	438	43805686	44003634	5.62838	17.7195	8.92159	147.688	145.387	156.609	0.00756962	0.00757544	0.00757645	0.534567	1.02574e-66	1.89151e-06	1.89488e-07	0.999998
IBD_deLange_2017	chr16	10870261	rs6498114	LCL_meta	CIITA	0.999709	384	10770493	10970169	5.41611	5.43753	7.50581	7.5576	18.849	14.9601	0.00758073	0.00757406	0.534415	0.00759344	1.68043e-07	1.7682e-07	0.999709	0.00029075
IBD_deLange_2017	chr16	28478021	rs28374519	LCL_meta	CLN3	0.984263	138	28462144	28577122	8.06569	5.09402	26.2841	8.28502	34.6141	34.5624	0.00772469	0.00772333	0.523521	0.00881245	3.50256e-06	5.33838e-14	0.984263	0.0157335
IBD_deLange_2017	chr16	28478021	rs28374519	LCL_meta	IL27	0.988317	138	28462144	28577122	8.06569	4.02538	26.2841	3.17899	29.7982	29.455	0.00771165	0.00768652	0.526423	0.00844729	0.000431079	3.96932e-14	0.988317	0.0112523
IBD_deLange_2017	chr16	28478021	rs28374519	LCL_meta	SULT1A1	0.00033773	138	28462144	28577122	8.06569	7.49255	26.2841	21.8774	44.422	48.1613	0.00757988	0.0075757	0.00759414	0.534328	4.47272e-12	5.45175e-14	0.00033773	0.999662
IBD_deLange_2017	chr16	28839050	rs62036658	LCL_meta	ATP2A1	0.00359082	147	28741505	28938730	7.68504	6.82158	24.4242	17.0496	40.0632	41.4722	0.0076109	0.0076159	0.00784435	0.531983	5.62533e-10	3.52911e-13	0.00359082	0.996409
IBD_deLange_2017	chr16	28839050	rs62036658	LCL_meta	EIF3C	0.000675927	147	28741505	28938730	7.68504	10.3359	24.4242	46.3236	67.6986	70.7474	0.00757783	0.00758009	0.00761949	0.53414	1.08074e-22	3.5045e-13	0.000675927	0.999324
IBD_deLange_2017	chr16	28839050	rs62036658	LCL_meta	ENSG00000261766	0.991241	147	28741505	28938730	7.68504	5.23231	24.4242	8.77283	33.7556	33.1863	0.00765998	0.0076629	0.528359	0.00824857	1.27327e-06	2.03124e-13	0.991241	0.00875753
IBD_deLange_2017	chr16	28839050	rs62036658	LCL_meta	NFATC2IP	0.99286	147	28741505	28938730	7.68504	4.87412	24.4242	7.25429	32.4256	31.6678	0.00764108	0.00764691	0.529517	0.00811929	4.7996e-06	1.67772e-13	0.99286	0.00713489
IBD_deLange_2017	chr16	28839050	rs62036658	LCL_meta	TUFM	0.986202	147	28741505	28938730	7.68504	8.93672	24.4242	31.8458	56.4267	56.2632	0.00770697	0.00770407	0.524887	0.00864838	1.82927e-16	3.05683e-13	0.986202	0.0137984
IBD_deLange_2017	chr17	39887396	rs12936409	LCL_meta	GRB7	0.998491	276	39793671	39987295	11.3387	6.72657	57.1459	16.7786	76.1444	73.8899	0.00758165	0.00758942	0.533701	0.007685	7.95879e-11	2.34422e-28	0.998491	0.00150864
IBD_deLange_2017	chr17	39887396	rs12936409	LCL_meta	IKZF3	0.997095	276	39793671	39987295	11.3387	7.87301	57.1459	23.4034	82.1456	80.533	0.00760352	0.00760077	0.532613	0.00778405	1.97744e-13	4.38301e-28	0.997095	0.00290526
IBD_deLange_2017	chr17	39887396	rs12936409	LCL_meta	MIEN1	0.99851	276	39793671	39987295	11.3387	6.1614	57.1459	13.0652	72.446	70.1789	0.00758442	0.00758648	0.533607	0.00768603	3.2158e-09	2.30899e-28	0.99851	0.00149018
IBD_deLange_2017	chr17	39887396	rs12936409	LCL_meta	ZPBP2	0.000835827	276	39793671	39987295	11.3387	9.96859	57.1459	42.2801	96.5872	99.4257	0.00758376	0.0075811	0.00763516	0.534068	6.16599e-21	2.15649e-27	0.000835827	0.999164
IBD_deLange_2017	chr17	40663193	rs16966101	LCL_meta	CCR7	0.997954	284	40563547	40762944	5.19753	7.87649	5.49592	23.3511	30.7771	28.8176	0.00758989	0.0075925	0.533224	0.00772628	1.48927e-13	8.46342e-06	0.997954	0.0020379
IBD_deLange_2017	chr17	40663193	rs16966101	LCL_meta	ENSG00000278834	0.99518	284	40563547	40762944	5.19753	5.20796	5.49592	7.50631	14.1237	12.9921	0.00762093	0.00762058	0.531195	0.0079402	2.55645e-06	1.90863e-05	0.99518	0.00479756
IBD_deLange_2017	chr17	40663193	rs16966101	LCL_meta	IGFBP4	0.997277	284	40563547	40762944	5.19753	4.22458	5.49592	2.80695	10.0386	8.28769	0.00760699	0.00759802	0.532694	0.00776814	0.000151595	1.02889e-05	0.997277	0.00252487
IBD_deLange_2017	chr17	40663193	rs16966101	LCL_meta	SMARCE1	0.996807	284	40563547	40762944	5.19753	4.49012	5.49592	4.26781	11.2927	9.7509	0.00761918	0.00760419	0.532373	0.00780302	4.33284e-05	1.26636e-05	0.996807	0.00312639
IBD_deLange_2017	chr19	10567956	rs1465702	LCL_meta	ENSG00000267197	0.00113531	448	10468798	10667497	6.34132	5.08781	12.5463	5.44383	15.4552	17.99	0.00758795	0.00758681	0.0076541	0.533856	6.13787e-05	5.051e-08	0.00113531	0.998803
IBD_deLange_2017	chr19	46636823	rs12984626	LCL_meta	PTGIR	0.996787	374	46537206	46736662	5.10884	9.05593	6.44607	33.6431	41.5936	40.0764	0.00760602	0.00760079	0.532343	0.0078103	7.7479e-18	5.01657e-06	0.996787	0.00320757
IBD_deLange_2017	chr20	46006273	rs3761158	LCL_meta	MMP9	0.984829	319	45908293	46106037	4.97638	6.58491	5.41759	14.48	19.9797	19.894	0.00771673	0.00773213	0.52399	0.00875991	6.8744e-09	5.94068e-05	0.984829	0.015112
IBD_deLange_2017	chr20	63697746	rs6062496	LCL_meta	ARFRP1	0.990249	585	63597891	63796751	10.6202	7.51084	46.6778	20.5911	67.7379	67.2666	0.00766668	0.00766894	0.527714	0.00832547	1.02726e-11	4.81394e-23	0.990249	0.00975111
IBD_deLange_2017	chr22	21561877	rs5754100	LCL_meta	CCDC116	0.983921	132	21465221	21660953	8.08125	7.90327	27.0077	25.567	52.5981	52.5643	0.007731	0.00772796	0.523229	0.0088444	1.11876e-13	2.64766e-14	0.983921	0.016079
IBD_deLange_2017	chr22	22914089	rs455941	LCL_meta	IGLL5	0.99969	316	22814988	23013933	5.08609	4.26822	4.99444	2.58121	11.3935	7.44751	0.00757923	0.00757643	0.534387	0.00759835	2.358e-05	2.11024e-06	0.99969	0.000274785
IBD_deLange_2017	chr22	30174454	rs1978083	LCL_meta	ASCC2	0.998337	276	30075690	30274102	6.20567	11.1858	12.9045	55.6954	70.7123	68.5533	0.00759002	0.00758594	0.53345	0.00769715	1.11382e-27	4.27008e-09	0.998337	0.00166289
IBD_deLange_2017	chr22	30174454	rs1978083	LCL_meta	HORMAD2-AS1	0.998434	276	30075690	30274102	6.20567	5.9767	12.9045	11.4028	26.4868	24.2681	0.00758764	0.00758886	0.53353	0.00769333	1.79292e-08	3.9944e-09	0.998434	0.00156571
IBD_deLange_2017	chr22	30174454	rs1978083	LCL_meta	ZMAT5	0.998262	276	30075690	30274102	6.20567	6.75802	12.9045	17.0464	32.0295	29.9136	0.00759206	0.00758764	0.533439	0.00770651	7.02476e-11	4.41781e-09	0.998262	0.0017381
MS_Patsopoulos_2019	chr1	2791865	rs10909839	LCL_meta	TTC34	0.999366	181	2768000	2890190	8.2021	11.5667	27.2344	59.4711	89.6869	86.5734	0.00758242	0.00757927	0.534146	0.00762299	1.06927e-29	1.06935e-15	0.999366	0.000633887
MS_Patsopoulos_2019	chr1	85264137	rs35486093	LCL_meta	BCL10	0.00836551	453	85164147	85363722	6.39564	8.91673	13.8515	31.7245	44.9649	45.5746	0.00765377	0.00764878	0.00820706	0.528761	2.39776e-16	1.38569e-08	0.00836551	0.991634
MS_Patsopoulos_2019	chr1	110330874	rs61787370	LCL_meta	RBM15-AS1	0.998806	487	110231347	110430586	5.21181	5.95549	7.67558	11.8715	22.0088	19.5224	0.00758875	0.00758077	0.533699	0.00766065	8.46315e-09	5.61471e-07	0.998806	0.00119296
MS_Patsopoulos_2019	chr1	116547871	rs10801908	LCL_meta	CD58	0.999324	159	116450785	116645482	8.15344	10.1046	26.8369	43.6064	73.3881	70.3392	0.00757783	0.00758009	0.53414	0.00761949	8.60299e-23	1.65085e-15	0.999324	0.000675858
MS_Patsopoulos_2019	chr1	157716547	rs2317231	LCL_meta	FCRL3	0.99582	400	157616726	157815354	6.00595	20.9047	11.6602	208.437	221.342	220.08	0.00761244	0.00761535	0.531769	0.00788375	1.23114e-93	3.54514e-08	0.99582	0.00418029
MS_Patsopoulos_2019	chr1	160193656	rs3747621	LCL_meta	PEA15	0.0143835	346	160094628	160293334	5.09765	4.57104	5.34443	4.6919	9.90568	10.0344	0.00772512	0.00771712	0.00870649	0.52443	0.000133352	6.93683e-05	0.0143835	0.985377
MS_Patsopoulos_2019	chr1	160420194	rs3737798	LCL_meta	SLAMF6	0.997787	295	160321769	160520184	5.26526	10.111	6.31446	42.0906	50.2597	48.3785	0.00759196	0.00759582	0.532971	0.00774093	1.16814e-21	4.028e-06	0.997787	0.00220859
MS_Patsopoulos_2019	chr1	160734175	rs983494	LCL_meta	SLAMF7	0.99457	420	160634355	160834012	5.07478	22.2635	6.01079	238.178	245.193	244.177	0.00763005	0.00762385	0.530702	0.00798218	1.90518e-106	1.28395e-05	0.99457	0.00541715
MS_Patsopoulos_2019	chr2	112013222	rs57116599	LCL_meta	TMEM87B	0.992397	412	111913350	112113153	5.95556	7.20253	10.5979	18.4786	29.7706	29.072	0.0076435	0.00764395	0.529285	0.00815346	6.75615e-11	1.78756e-07	0.992397	0.00760279
MS_Patsopoulos_2019	chr2	230257114	rs35540610	LCL_meta	CAB39	0.99953	614	230157661	230356537	6.98352	6.98963	16.5825	17.0176	36.9675	33.5563	0.00757948	0.00757626	0.534262	0.00761237	1.98874e-11	3.07162e-11	0.99953	0.000469976
MS_Patsopoulos_2019	chr2	230257114	rs35540610	LCL_meta	ENSG00000225963	0.999495	614	230157661	230356537	6.98352	8.87095	16.5825	31.5337	51.4075	48.068	0.00758202	0.00757947	0.534215	0.00761468	1.0655e-17	3.31619e-11	0.999495	0.000505143
MS_Patsopoulos_2019	chr2	230257114	rs35540610	LCL_meta	SLC16A14	0.999459	614	230157661	230356537	6.98352	10.5565	16.5825	47.7495	67.5519	64.2809	0.00758269	0.00758106	0.534165	0.00761808	1.03801e-24	3.56261e-11	0.999459	0.0005412
MS_Patsopoulos_2019	chr2	230257114	rs35540610	LCL_meta	SP100	0.999426	614	230157661	230356537	6.98352	8.93492	16.5825	31.8957	51.65	48.4368	0.00757942	0.00757795	0.534183	0.00762193	8.35795e-18	3.7365e-11	0.999426	0.00057368
MS_Patsopoulos_2019	chr2	230257114	rs35540610	LCL_meta	SP110	0.999436	614	230157661	230356537	6.98352	17.8827	16.5825	150.845	170.602	167.371	0.00758035	0.00757774	0.534182	0.00762128	1.82782e-69	3.72542e-11	0.999436	0.000563503
MS_Patsopoulos_2019	chr2	230257114	rs35540610	LCL_meta	SP140	0.999438	614	230157661	230356537	6.98352	31.8814	16.5825	498.024	517.774	514.54	0.00758035	0.00757774	0.534182	0.00762128	3.07011e-220	3.75289e-11	0.999438	0.000561753
MS_Patsopoulos_2019	chr3	28030595	rs438613	LCL_meta	EOMES	0.989742	433	27931312	28130261	8.31166	10.9572	27.5294	50.5933	78.5437	78.1185	0.00766965	0.00766806	0.527436	0.00836394	1.00666e-24	1.0455e-14	0.989742	0.0102584
MS_Patsopoulos_2019	chr3	28030595	rs438613	LCL_meta	LINC02084	0.999397	433	27931312	28130261	8.31166	7.4068	27.5294	20.606	51.2407	48.0776	0.00757935	0.00757915	0.534173	0.00762243	7.14487e-13	7.03345e-16	0.999397	0.000603144
MS_Patsopoulos_2019	chr3	121792578	rs13075144	LCL_meta	EAF2	0.992841	470	121692797	121892321	5.95116	24.4673	12.2198	290.714	303.679	302.926	0.00763827	0.0076425	0.529707	0.00811599	3.77221e-129	3.35216e-08	0.992841	0.00715944
MS_Patsopoulos_2019	chr3	121792578	rs13075144	LCL_meta	GOLGB1	0.997209	470	121692797	121892321	5.95116	6.21407	12.2198	12.9224	26.7856	25.1333	0.00759641	0.00760601	0.532635	0.00777936	6.71588e-09	1.35764e-08	0.997209	0.00279056
MS_Patsopoulos_2019	chr3	121792578	rs13075144	LCL_meta	IQCB1	0.991898	470	121692797	121892321	5.95116	26.2378	12.2198	336.002	348.854	348.214	0.00765309	0.00765495	0.52895	0.00819296	9.09333e-149	3.7624e-08	0.991898	0.00810236
MS_Patsopoulos_2019	chr5	177363161	rs67111717	LCL_meta	RGS14	0.998861	198	177264278	177463066	5.02785	6.70933	7.03531	15.6591	25.1747	22.6408	0.00758348	0.00758941	0.533786	0.00766155	1.88011e-10	1.04666e-06	0.998861	0.0011376
MS_Patsopoulos_2019	chr6	135512325	rs4896153	LCL_meta	AHI1	0.998192	142	135413172	135612254	7.37479	33.5883	21.197	554.019	577.189	575.112	0.0075944	0.00758692	0.53334	0.00771173	4.87809e-244	1.22867e-12	0.998192	0.00180809
MS_Patsopoulos_2019	chr6	135512325	rs4896153	LCL_meta	AHI1-DT	0.997111	142	135413172	135612254	7.37479	4.37479	21.197	3.95699	26.7524	25.1158	0.00760898	0.00759825	0.53255	0.00777732	5.50815e-05	1.79132e-12	0.997111	0.0028344
MS_Patsopoulos_2019	chr6	135512325	rs4896153	LCL_meta	ENSG00000234084	0.998812	142	135413172	135612254	7.37479	11.5986	21.197	59.0287	82.613	80.1222	0.00758891	0.00758165	0.533713	0.00766052	3.01785e-29	8.11726e-13	0.998812	0.00118766
MS_Patsopoulos_2019	chr6	137116920	rs62420820	LCL_meta	IFNGR1	0.999608	304	137017711	137215318	7.31911	5.30614	19.5651	7.44297	30.4998	26.9073	0.00757636	0.00757758	0.534325	0.00760788	2.52705e-07	1.37438e-12	0.999608	0.000391841
MS_Patsopoulos_2019	chr7	37342861	rs60600003	LCL_meta	ELMO1	0.99976	629	37243294	37442822	5.0597	7.99376	5.6096	22.8054	32.388	28.3041	0.0075753	0.0075772	0.534433	0.00759553	3.32411e-14	9.76849e-07	0.99976	0.0002393
MS_Patsopoulos_2019	chr7	149592373	rs354033	LCL_meta	ZNF777	0.999055	386	149492546	149692267	5.69901	6.88345	10.4527	17.3593	30.4932	27.7755	0.00758307	0.00758253	0.533833	0.00764543	2.80917e-11	2.80558e-08	0.999055	0.000944712
MS_Patsopoulos_2019	chr8	78723008	rs1483572	LCL_meta	IL7	0.99757	379	78623016	78823008	5.74826	9.96516	11.3926	42.9231	56.0858	54.3003	0.0075888	0.00760438	0.533016	0.00774323	5.52552e-22	2.73367e-08	0.99757	0.00243038
MS_Patsopoulos_2019	chr8	78723008	rs1483572	LCL_meta	LINC02605	0.998009	379	78623016	78823008	5.74826	5.27604	11.3926	7.70097	21.0608	19.0784	0.00758931	0.00759026	0.533363	0.00772008	8.98402e-07	2.24002e-08	0.998009	0.00198969
MS_Patsopoulos_2019	chr8	78723008	rs1483572	LCL_meta	PKIA	0.995953	379	78623016	78823008	5.74826	13.0331	11.3926	77.7974	90.4686	89.1755	0.00761173	0.007611	0.531877	0.00787515	6.48116e-37	4.47529e-08	0.995953	0.00404648
MS_Patsopoulos_2019	chr10	79299578	rs1250551	LCL_meta	ZMIZ1	0.993944	390	79199760	79399282	6.66417	5.14101	15.4181	6.21288	22.5377	21.626	0.00763721	0.00763294	0.530345	0.00802531	1.15816e-05	1.16339e-09	0.993944	0.006044
MS_Patsopoulos_2019	chr10	92719350	rs1112718	LCL_meta	KIF11	0.998791	326	92619466	92819165	6.32925	4.91092	12.5904	6.08097	21.1203	18.6447	0.00758936	0.0075822	0.533724	0.00766305	2.80449e-06	4.17297e-09	0.998791	0.00120616
MS_Patsopoulos_2019	chr11	321138	rs35218683	LCL_meta	IFITM2	0.00392913	734	221195	419994	5.6545	21.5422	8.63214	221.247	228.557	229.878	0.00761134	0.0076104	0.00786278	0.531892	1.16944e-98	2.54234e-06	0.00392913	0.996068
MS_Patsopoulos_2019	chr11	47338861	rs2269434	LCL_meta	NR1H3	0.995465	371	47239709	47438755	5.01746	11.5813	6.40314	59.4224	66.9961	65.8107	0.00761799	0.00761762	0.531453	0.00790843	6.90588e-29	7.33078e-06	0.995465	0.00452753
MS_Patsopoulos_2019	chr11	65937961	rs531612	LCL_meta	BANF1	0.013063	266	65839924	66037917	5.33782	9.7402	9.11979	40.8493	49.7551	49.9663	0.00770966	0.00769644	0.00858941	0.52538	2.63889e-20	1.58725e-06	0.013063	0.986935
MS_Patsopoulos_2019	chr11	65937961	rs531612	LCL_meta	EIF1AD	0.997098	266	65839924	66037917	5.33782	8.93006	9.11979	32.6409	43.3503	41.7365	0.00760077	0.00760352	0.532613	0.00778405	1.9367e-17	3.17913e-07	0.997098	0.00290173
MS_Patsopoulos_2019	chr11	65937961	rs531612	LCL_meta	SART1	0.996618	266	65839924	66037917	5.33782	4.80838	9.11979	4.94356	15.5253	14.0513	0.00760873	0.00761464	0.532153	0.0078287	2.35458e-05	3.61859e-07	0.996618	0.00335759
MS_Patsopoulos_2019	chr12	6330843	rs1800693	LCL_meta	TNFRSF1A	0.999338	393	6231222	6430537	7.4387	4.93686	18.729	4.49134	26.2562	23.1744	0.00758185	0.00757714	0.53412	0.00761955	7.63532e-06	5.00311e-12	0.999338	0.000654072
MS_Patsopoulos_2019	chr12	9713753	rs7977720	LCL_meta	CLEC2B	0.999028	665	9614037	9813739	6.25555	4.78681	12.467	4.46055	19.6107	16.91	0.00758253	0.00758307	0.533833	0.00764543	1.12082e-05	3.73588e-09	0.999028	0.000960889
MS_Patsopoulos_2019	chr12	9713753	rs7977720	LCL_meta	ENSG00000272917	0.99659	665	9614037	9813739	6.25555	4.90684	12.467	6.7623	20.6836	19.2236	0.0076026	0.0076168	0.532273	0.00783383	3.84537e-06	1.28296e-08	0.99659	0.00340649
MS_Patsopoulos_2019	chr12	9713753	rs7977720	LCL_meta	LINC02390	0.999743	665	9614037	9813739	6.25555	5.96363	12.467	9.2556	25.6581	21.6469	0.00757796	0.00757585	0.534406	0.00759722	2.64701e-08	1.06641e-09	0.999743	0.000257406
MS_Patsopoulos_2019	chr12	57713053	rs701006	LCL_meta	EEF1AKMT3	0.990099	287	57613895	57809571	6.76325	27.9274	16.5615	379.681	396.688	396.232	0.00766788	0.00766908	0.527692	0.00833065	1.17759e-167	5.91132e-10	0.990099	0.00990075
MS_Patsopoulos_2019	chr12	57713053	rs701006	LCL_meta	OS9	0.0041588	287	57613895	57809571	6.76325	10.9819	16.5615	52.8232	68.1159	69.3834	0.00761619	0.00760998	0.00788642	0.531621	1.63695e-25	9.16093e-10	0.0041588	0.995841
MS_Patsopoulos_2019	chr12	57713053	rs701006	LCL_meta	PIP4K2C	0.00911902	287	57613895	57809571	6.76325	5.24239	16.5615	8.48336	24.5121	25.0431	0.00766472	0.00766545	0.00826655	0.528177	2.97996e-06	9.24648e-10	0.00911902	0.990878
MS_Patsopoulos_2019	chr12	57713053	rs701006	LCL_meta	TSFM	0.993732	287	57613895	57809571	6.76325	14.2311	16.5615	94.7181	112.146	111.268	0.00764299	0.00764268	0.530216	0.00804711	4.40729e-44	3.86488e-10	0.993732	0.0062676
MS_Patsopoulos_2019	chr12	57713053	rs701006	LCL_meta	TSPAN31	0.995123	287	57613895	57809571	6.76325	5.57944	16.5615	8.91273	26.5805	25.4656	0.00762374	0.0076197	0.531099	0.00793634	6.36301e-07	3.0313e-10	0.995123	0.00487684
MS_Patsopoulos_2019	chr12	123431550	rs35416759	LCL_meta	CDK2AP1	0.993684	291	123333016	123529704	5.21093	15.105	8.17306	105.8	114.831	113.96	0.00763375	0.00763774	0.530153	0.00804817	6.83232e-49	1.71232e-06	0.993684	0.00631405
MS_Patsopoulos_2019	chr12	123431550	rs35416759	LCL_meta	MPHOSPH9	0.996645	291	123333016	123529704	5.21093	6.20895	8.17306	13.1175	22.753	21.2783	0.00760576	0.00760626	0.532304	0.00782658	6.63022e-09	9.30869e-07	0.996645	0.00335357
MS_Patsopoulos_2019	chr14	75547955	rs34695601	LCL_meta	BATF	0.995948	380	75448898	75645026	5.53205	5.97647	7.48541	10.6102	19.3807	18.0884	0.00761173	0.007611	0.531877	0.00787515	9.72451e-08	2.21269e-06	0.995948	0.00405002
MS_Patsopoulos_2019	chr14	103445858	rs11622356	LCL_meta	MARK3	1.83003e-05	421	103345983	103545857	4.99563	10.4781	7.30022	45.8952	46.543	53.1954	0.0075756	0.00757309	0.00757864	0.534604	1.65708e-22	9.56721e-06	1.83003e-05	0.999972
MS_Patsopoulos_2019	chr16	11336257	rs28693671	LCL_meta	ENSG00000262703	0.989213	896	11236922	11436139	6.88289	4.9869	15.3102	6.26045	21.9504	21.5692	0.00768467	0.00767655	0.527083	0.0083999	1.88481e-05	2.21074e-09	0.989213	0.0107686
MS_Patsopoulos_2019	chr16	30091839	rs3809627	LCL_meta	ENSG00000275371	0.998698	195	29992435	30186830	5.52761	5.36897	8.00439	7.52486	17.879	15.4788	0.00758423	0.00758498	0.533734	0.00766216	7.30357e-07	4.52189e-07	0.998698	0.00130038
MS_Patsopoulos_2019	chr16	30091839	rs3809627	LCL_meta	GDPD3	0.996255	195	29992435	30186830	5.52761	10.0388	8.00439	43.2217	52.5665	51.1986	0.00761063	0.00761167	0.531975	0.00784982	6.32149e-22	1.24616e-06	0.996255	0.0037434
MS_Patsopoulos_2019	chr16	30091839	rs3809627	LCL_meta	TBX6	0.999865	195	29992435	30186830	5.52761	17.6528	8.00439	146.614	158.655	154.002	0.0075754	0.00757398	0.534446	0.00759025	5.30722e-68	8.36186e-08	0.999865	0.000135411
MS_Patsopoulos_2019	chr16	31263554	rs34550882	LCL_meta	BCKDK	0.99668	281	31164284	31363214	4.97557	3.93901	7.94448	3.1627	12.6187	11.0939	0.00761971	0.00761006	0.532383	0.00780999	0.000133137	1.11441e-06	0.99668	0.00318262
MS_Patsopoulos_2019	chr16	31263554	rs34550882	LCL_meta	ENSG00000261346	0.996459	281	31164284	31363214	4.97557	3.95606	7.94448	3.06772	12.4653	10.9982	0.00761874	0.00760533	0.532116	0.0078294	0.000155232	1.18104e-06	0.996459	0.00338112
MS_Patsopoulos_2019	chr16	85987899	rs35703946	LCL_meta	ENSG00000269667	0.999047	793	85888003	86086924	6.00292	9.91798	8.78427	39.8449	51.3108	48.6017	0.00758307	0.00758253	0.533833	0.00764543	4.81931e-21	1.48739e-07	0.999047	0.000952896
MS_Patsopoulos_2019	chr16	85987899	rs35703946	LCL_meta	ENSG00000285163	0.990046	793	85888003	86086924	6.00292	4.61498	8.78427	2.93191	12.2112	11.7143	0.00770101	0.00767715	0.527626	0.00830291	0.00046946	1.34463e-06	0.990046	0.00947889
MS_Patsopoulos_2019	chr16	85987899	rs35703946	LCL_meta	IRF8	0.996912	793	85888003	86086924	6.00292	9.66364	8.78427	37.5228	47.854	46.2998	0.00759795	0.00759764	0.532494	0.00780328	1.53197e-19	4.6366e-07	0.996912	0.00308743
MS_Patsopoulos_2019	chr17	36486677	rs4796224	LCL_meta	GGNBP2	0.0119925	122	36422736	36586440	5.23803	5.60989	8.38876	10.9393	19.037	19.3229	0.00768619	0.00769494	0.00850073	0.526184	2.57442e-07	3.30261e-06	0.0119925	0.988004
MS_Patsopoulos_2019	chr17	36486677	rs4796224	LCL_meta	ZNHIT3	0.998023	122	36422736	36586440	5.23803	25.9191	8.38876	326.632	336.9	334.911	0.00759074	0.00759	0.533371	0.00771866	3.03361e-145	4.9348e-07	0.998023	0.00197639
MS_Patsopoulos_2019	chr17	45330304	rs7222450	LCL_meta	FMNL1	0.992621	313	45230816	45430283	5.63224	4.02267	8.09777	2.79476	11.6686	10.8874	0.00766971	0.00765014	0.529305	0.00811132	0.000404638	2.00857e-06	0.992621	0.00696496
MS_Patsopoulos_2019	chr17	45330304	rs7222450	LCL_meta	MAP3K14	0.99574	313	45230816	45430283	5.63224	10.6476	8.09777	48.2824	57.6099	56.3649	0.00761819	0.00761077	0.531572	0.00789569	4.48307e-24	1.26796e-06	0.99574	0.00425854
MS_Patsopoulos_2019	chr17	47624914	rs11079784	LCL_meta	EFCAB13-DT	0.993812	168	47526662	47723292	6.59216	4.39757	17.1242	5.39565	23.4027	22.5077	0.00764042	0.00763569	0.53026	0.00804525	2.68652e-05	2.16414e-10	0.993812	0.00616068
MS_Patsopoulos_2019	chr17	47624914	rs11079784	LCL_meta	TBX21	0.985726	168	47526662	47723292	6.59216	5.86464	17.1242	11.1929	28.4456	28.3108	0.00770705	0.00770896	0.524649	0.00869371	1.75371e-07	4.65749e-10	0.985726	0.0142741
MS_Patsopoulos_2019	chr19	6668961	rs1077667	LCL_meta	TNFSF14	0.999976	730	6569178	6768842	7.15486	13.4586	16.7677	80.3055	102.779	96.3957	0.00757616	0.00757084	0.534577	0.00757357	6.27109e-40	2.46135e-12	0.999976	2.39449e-05
MS_Patsopoulos_2019	chr19	10481468	rs28834106	LCL_meta	ENSG00000267197	0.999055	442	10381551	10581453	6.61204	5.08781	13.361	5.51199	21.5634	18.8418	0.00758253	0.00758307	0.533833	0.00764543	3.88803e-06	1.51699e-09	0.999055	0.000941067
MS_Patsopoulos_2019	chr19	18191169	rs4808760	LCL_meta	MPV17L2	0.999612	525	18091302	18291069	7.22967	7.78251	19.0594	22.182	44.7817	41.1788	0.00757752	0.00757685	0.534336	0.00760749	9.56087e-14	2.17058e-12	0.999612	0.000387731
MS_Patsopoulos_2019	chr19	49333989	rs1465697	LCL_meta	CD37	0.999635	421	49234115	49432279	6.62473	11.0193	14.7652	51.8892	70.2196	66.5561	0.00757956	0.00757323	0.534296	0.00759984	1.16989e-26	1.55081e-10	0.999635	0.000364616
MS_Patsopoulos_2019	chr19	49333989	rs1465697	LCL_meta	ENSG00000268686	0.998563	421	49234115	49432279	6.62473	7.69786	14.7652	22.0568	39.091	36.7884	0.0075848	0.00758586	0.533586	0.00767754	3.86836e-13	5.67962e-10	0.998563	0.00143679
MS_Patsopoulos_2019	chr19	49333989	rs1465697	LCL_meta	KASH5	0.997728	421	49234115	49432279	6.62473	14.5731	14.7652	97.0926	113.686	111.833	0.00759593	0.00759819	0.533011	0.00773551	1.55682e-45	8.84555e-10	0.997728	0.00227158
MS_Patsopoulos_2019	chr19	49333989	rs1465697	LCL_meta	TEAD2	0.998714	421	49234115	49432279	6.62473	6.26588	14.7652	13.1821	30.3333	27.9208	0.00759357	0.00758252	0.533648	0.00766851	2.46314e-09	5.05069e-10	0.998714	0.00128579
MS_Patsopoulos_2019	chr20	46105671	rs6032662	LCL_meta	CD40	0.998048	340	46005911	46205582	7.30152	4.84066	20.0999	3.94481	26.048	24.027	0.00759197	0.0075924	0.533231	0.00771865	3.70985e-05	3.57529e-12	0.998048	0.00191454
MS_Patsopoulos_2019	chr20	63743088	rs6742	LCL_meta	LIME1	0.998304	695	63643195	63843007	5.27928	6.39533	6.07559	12.4951	20.7005	18.5575	0.0075919	0.00758801	0.533318	0.00770662	6.3259e-09	3.88009e-06	0.998304	0.00169229
MS_Patsopoulos_2019	chr22	21851064	rs9610458	LCL_meta	MAPK1	0.998365	275	21752246	21950844	6.91821	10.0752	17.2791	44.3769	63.7983	61.6238	0.00758644	0.00758605	0.533541	0.00768996	8.89462e-23	5.21819e-11	0.998365	0.00163548
MS_Patsopoulos_2019	chr22	21851064	rs9610458	LCL_meta	PPM1F	0.00185839	275	21752246	21950844	6.91821	8.70481	17.2791	30.8481	46.0766	48.1267	0.00759511	0.00759064	0.00771442	0.533316	5.69906e-16	4.4511e-10	0.00185839	0.998142
MS_Patsopoulos_2019	chr22	21851064	rs9610458	LCL_meta	PPM1F-AS1	0.0157594	275	21752246	21950844	6.91821	7.38001	17.2791	20.4239	37.6494	37.6996	0.00772406	0.00772559	0.008817	0.523685	1.96501e-11	4.56265e-10	0.0157594	0.984241
MS_Patsopoulos_2019	chr22	21851064	rs9610458	LCL_meta	YPEL1	0.996991	275	21752246	21950844	6.91821	5.34831	17.2791	8.88522	27.7282	26.1486	0.00760226	0.00760216	0.53254	0.00780017	4.12389e-07	9.32976e-11	0.996991	0.00300895
PBC_Cordell_2021	chr1	2592284	rs867436	LCL_meta	TTC34	0.00432806	85	2572795	2624201	5.87762	11.591	13.2164	61.0748	73.058	74.2867	0.00761369	0.00761295	0.0078955	0.531628	4.28169e-29	2.60749e-08	0.00432806	0.995672
PBC_Cordell_2021	chr1	67354511	rs6679356	LCL_meta	SERBP1	0.996761	204	67255184	67446576	16.8058	4.8681	132.108	4.03137	137.629	136.104	0.00761379	0.00760335	0.532317	0.007813	5.70466e-05	1.35709e-60	0.996761	0.00318175
PBC_Cordell_2021	chr1	116522461	rs10802191	LCL_meta	CD58	0.993982	55	116473748	116561593	5.5526	10.1046	11.5439	44.6425	57.0623	56.1456	0.00763418	0.00763972	0.530252	0.00802931	2.43924e-22	5.78276e-08	0.993982	0.0060184
PBC_Cordell_2021	chr1	157700500	rs945635	LCL_meta	FCRL3	0.998935	200	157606366	157767714	5.65128	20.9047	9.99079	209.13	221.613	219.014	0.00758134	0.0075844	0.533792	0.00765207	1.75984e-94	5.38064e-08	0.998935	0.00106447
PBC_Cordell_2021	chr2	8302417	rs891058	LCL_meta	ID2	0.999501	220	8204537	8390907	5.0117	5.80737	5.85095	9.89517	18.994	15.6384	0.00757945	0.00757603	0.534252	0.00761286	2.77798e-08	1.58458e-06	0.999501	0.000496895
PBC_Cordell_2021	chr2	8302417	rs891058	LCL_meta	LINC00299	0.999376	220	8204537	8390907	5.0117	4.86308	5.85095	5.61396	14.5104	11.3734	0.00757966	0.00758214	0.534155	0.00762262	2.46007e-06	1.94163e-06	0.999376	0.000619094
PBC_Cordell_2021	chr2	134583630	rs859767	LCL_meta	TMEM163	0.999647	292	134483701	134682182	6.03978	7.76732	11.6115	21.9179	37.0814	33.3835	0.00757993	0.00757943	0.534328	0.00760528	1.23105e-13	3.68352e-09	0.999647	0.000352519
PBC_Cordell_2021	chr2	190391157	rs11892526	LCL_meta	MFSD6	6.94289e-17	380	190293050	190490807	8.70164	25.0223	29.9515	302.911	299.912	332.862	0.00756962	0.00757544	0.00757645	0.534567	3.96815e-134	1.39197e-15	6.94289e-17	1
PBC_Cordell_2021	chr2	190391157	rs11892526	LCL_meta	NEMP2	0.000476406	380	190293050	190490807	8.70164	22.6392	29.9515	247.938	274.492	277.889	0.00757948	0.00757626	0.00761237	0.534262	2.97645e-110	1.3924e-15	0.000476406	0.999524
PBC_Cordell_2021	chr2	190679236	rs3771317	LCL_meta	NAB1	0.995878	241	190581965	190778487	9.72404	8.13458	40.5468	25.3394	67.1473	65.8717	0.00761211	0.00761032	0.531769	0.00788074	3.99527e-14	9.93001e-21	0.995878	0.00412184
PBC_Cordell_2021	chr3	160012361	rs485789	LCL_meta	IL12A	0.99876	438	159912550	160103814	15.7353	13.1427	116.156	78.8442	197.431	194.983	0.00758558	0.00758952	0.533756	0.00766581	7.16056e-38	4.4749e-54	0.99876	0.00124027
PBC_Cordell_2021	chr3	160012361	rs485789	LCL_meta	IL12A-AS1	0.998286	438	159912550	160103814	15.7353	4.13478	116.156	3.76588	122.058	119.906	0.00758914	0.00759311	0.533456	0.00769886	3.88485e-05	6.01348e-54	0.998286	0.00167534
PBC_Cordell_2021	chr5	142130032	rs10062349	LCL_meta	NDFIP1	0.996759	422	142057091	142229458	5.3821	14.7612	9.35511	101.323	112.172	110.663	0.00760662	0.00761296	0.532321	0.00782562	3.16678e-47	2.76896e-07	0.996759	0.00324038
PBC_Cordell_2021	chr7	37342861	rs60600003	LCL_meta	ELMO1	0.999855	450	37243294	37433521	7.23363	7.99376	18.6325	23.1095	46.1736	41.5918	0.00757806	0.00758172	0.534422	0.00758685	1.55122e-14	1.36523e-12	0.999855	0.000145304
PBC_Cordell_2021	chr7	128977412	rs12531711	LCL_meta	ATP6V1F	0.000206118	202	128879108	129077251	13.4056	3.99783	83.2871	1.8867	80.9374	85.1736	0.0077384	0.00759494	0.00761341	0.532929	0.00219592	9.58869e-39	0.000206118	0.997598
PBC_Cordell_2021	chr7	128977412	rs12531711	LCL_meta	ATP6V1FNB	1.08209e-05	202	128879108	129077251	13.4056	5.3724	83.2871	7.46795	83.5772	90.755	0.00757309	0.0075756	0.00757864	0.534604	8.08994e-06	9.55577e-39	1.08209e-05	0.999981
PBC_Cordell_2021	chr7	128977412	rs12531711	LCL_meta	IRF5	1.32036e-08	202	128879108	129077251	13.4056	11.5657	83.2871	58.7201	128.121	142.007	0.00756962	0.00757645	0.00757544	0.534567	4.45902e-28	9.55764e-39	1.32036e-08	1
PBC_Cordell_2021	chr7	128977412	rs12531711	LCL_meta	KCP	4.16569e-08	202	128879108	129077251	13.4056	9.22755	83.2871	34.0187	104.569	117.306	0.00756962	0.00757645	0.00757544	0.534567	2.38197e-17	9.55764e-39	4.16569e-08	1
PBC_Cordell_2021	chr7	128977412	rs12531711	LCL_meta	TNPO3	2.37071e-08	202	128879108	129077251	13.4056	6.37577	83.2871	12.7469	82.7328	96.0339	0.00757544	0.00756962	0.00757645	0.534567	4.12587e-08	9.54902e-39	2.37071e-08	1
PBC_Cordell_2021	chr9	97979630	rs11390003	LCL_meta	ENSG00000236896	0.998953	187	97879783	98075844	5.56909	5.97454	9.91044	11.3031	23.7608	21.1449	0.0075879	0.00758644	0.533889	0.00765193	1.3712e-08	5.5188e-08	0.998953	0.0010467
PBC_Cordell_2021	chr9	133941696	rs2428004	LCL_meta	VAV2	0.995286	144	133856305	134009036	5.02355	17.4674	7.44458	143.874	152.434	151.286	0.00762054	0.00762428	0.531333	0.00792426	1.5366e-65	2.73609e-06	0.995286	0.00471115
PBC_Cordell_2021	chr10	48817351	rs7097397	LCL_meta	ENSG00000228403	0.999988	436	48717566	48915529	6.33203	8.23416	11.1568	24.9473	41.8204	34.7389	0.00756992	0.0075764	0.53457	0.00757634	6.82453e-16	6.6611e-10	0.999988	1.19124e-05
PBC_Cordell_2021	chr11	64342950	rs11601860	LCL_meta	CCDC88B	0.997989	213	64245312	64440016	6.41044	9.36056	14.5389	36.2113	52.6929	50.7204	0.0075892	0.00759072	0.533246	0.00772465	3.82239e-19	9.87696e-10	0.997989	0.00201103
PBC_Cordell_2021	chr11	64342950	rs11601860	LCL_meta	ENSG00000236935	0.988975	213	64245312	64440016	6.41044	36.3882	14.5389	651.484	666.372	666.011	0.00768447	0.00768248	0.52679	0.0084212	1.17989e-285	4.9371e-09	0.988975	0.0110253
PBC_Cordell_2021	chr11	64342950	rs11601860	LCL_meta	GPR137	0.996888	213	64245312	64440016	6.41044	4.21028	14.5389	3.81438	19.9032	18.3347	0.00760791	0.00759896	0.532458	0.00780626	6.66733e-05	1.46495e-09	0.996888	0.00304508
PBC_Cordell_2021	chr12	6330843	rs1800693	LCL_meta	TNFRSF1A	0.999989	25	6235008	6416888	8.28421	4.43092	27.9815	4.13873	35.3941	26.6726	0.00757544	0.00756962	0.534567	0.00757645	8.55323e-06	3.77592e-16	0.999989	2.3107e-06
PBC_Cordell_2021	chr12	42452439	rs34740771	LCL_meta	PPHLN1	0.998729	407	42352501	42551634	5.13452	7.76502	6.27462	24.2599	32.9349	30.5094	0.00758492	0.00758738	0.533755	0.0076666	3.74658e-14	2.42474e-06	0.998729	0.00126861
PBC_Cordell_2021	chr12	42452439	rs34740771	LCL_meta	ZCRB1	0.996893	407	42352501	42551634	5.13452	5.65052	6.27462	10.5932	18.4067	16.8574	0.00760598	0.00761607	0.532362	0.00779651	7.66815e-08	5.76513e-06	0.996893	0.00310094
PBC_Cordell_2021	chr12	111469627	rs35350651	LCL_meta	SH2B3	0.999099	73	111406414	111565546	8.90352	4.63778	33.2126	5.65497	41.4425	38.6742	0.00758788	0.00758001	0.533919	0.00764028	3.78459e-06	4.06878e-18	0.999099	0.00089734
PBC_Cordell_2021	chr13	42480866	rs9533122	LCL_meta	TNFSF11	0.998333	254	42381390	42580823	7.20439	16.7997	19.8766	132.86	154.854	152.697	0.00758374	0.00758671	0.533532	0.00769525	3.4058e-61	3.98724e-12	0.998333	0.00166652
PBC_Cordell_2021	chr15	78939988	rs11856301	LCL_meta	CTSH	0.997428	246	78839988	79035840	5.14471	28.9718	7.54994	409.469	418.71	416.978	0.0075878	0.00760317	0.532907	0.00775865	3.87258e-181	1.38041e-06	0.997428	0.00257063
PBC_Cordell_2021	chr15	78939988	rs11856301	LCL_meta	ENSG00000177699	0.99894	246	78839988	79035840	5.14471	6.31646	7.54994	13.1243	23.2264	20.6228	0.00758134	0.0075844	0.533792	0.00765207	2.20643e-09	5.81782e-07	0.99894	0.00105971
PBC_Cordell_2021	chr15	78939988	rs11856301	LCL_meta	RASGRF1	0.998617	246	78839988	79035840	5.14471	5.16125	7.54994	7.53087	17.3844	15.0426	0.00759264	0.00759006	0.53353	0.00767839	7.61345e-07	7.4671e-07	0.998617	0.0013819
PBC_Cordell_2021	chr16	11289662	rs4451969	LCL_meta	RMI2	0.00373813	405	11197656	11389618	8.94672	25.7417	31.9842	320.784	351.398	352.767	0.00761033	0.00761206	0.00784962	0.531964	6.9116e-142	1.83535e-16	0.00373813	0.996262
PBC_Cordell_2021	chr16	68275946	rs55651156	LCL_meta	CARMIL2	0.999285	181	68263155	68375632	5.4669	5.25807	8.59496	7.15967	18.651	15.6558	0.00758192	0.00758112	0.534031	0.00763129	6.08974e-07	1.44949e-07	0.999285	0.000714311
PBC_Cordell_2021	chr16	68275946	rs55651156	LCL_meta	ESRP2	0.990258	181	68263155	68375632	5.4669	3.96506	8.59496	3.51512	12.5998	12.1016	0.00768446	0.0076671	0.527676	0.00830899	0.000262857	1.63151e-06	0.990258	0.0094749
PBC_Cordell_2021	chr16	68275946	rs55651156	LCL_meta	PRMT7	1.45568e-06	181	68263155	68375632	5.4669	22.3244	8.59496	240.368	239.779	248.963	0.00756962	0.00757544	0.00757645	0.534567	5.76221e-107	2.62216e-06	1.45568e-06	0.999996
PBC_Cordell_2021	chr16	68275946	rs55651156	LCL_meta	PSKH1	0.994103	181	68263155	68375632	5.4669	5.49801	8.59496	9.72178	19.2389	18.3037	0.00763018	0.00763494	0.530523	0.00801573	3.40939e-07	1.05273e-06	0.994103	0.00589587
PBC_Cordell_2021	chr16	68275946	rs55651156	LCL_meta	SLC7A6	0.0134574	181	68263155	68375632	5.4669	5.06961	8.59496	7.60552	16.0104	16.1964	0.00770789	0.00770779	0.00862672	0.52509	7.23696e-06	2.69056e-06	0.0134574	0.986533
PBC_Cordell_2021	chr16	68275946	rs55651156	LCL_meta	SMPD3	0.0106311	181	68263155	68375632	5.4669	12.6006	8.59496	71.5941	79.7909	80.1844	0.00767552	0.0076872	0.00839334	0.527026	1.16882e-33	2.68267e-06	0.0106311	0.989366
PBC_Cordell_2021	chr16	85985665	rs11117432	LCL_meta	ENSG00000269667	0.99993	256	85888003	86064804	10.1715	9.91798	43.385	40.9717	89.2135	83.9071	0.00757255	0.00757823	0.534546	0.00757382	1.77077e-22	1.58643e-23	0.99993	7.02685e-05
PBC_Cordell_2021	chr16	85985665	rs11117432	LCL_meta	ENSG00000285163	0.999647	256	85888003	86064804	10.1715	4.14438	43.385	2.01588	49.0792	45.24	0.00758349	0.00757648	0.53428	0.00759401	4.77486e-05	5.15456e-23	0.999647	0.000305632
PBC_Cordell_2021	chr16	85985665	rs11117432	LCL_meta	IRF8	0.999935	256	85888003	86064804	10.1715	9.58204	43.385	37.312	85.5962	80.2097	0.00757777	0.00757475	0.534574	0.0075829	6.59787e-21	1.51969e-23	0.999935	6.49348e-05
PBC_Cordell_2021	chr17	39397398	rs12600751	LCL_meta	MED1	0.994715	93	39297575	39490789	6.09324	5.98537	14.3143	13.7077	29.0351	27.9961	0.00762252	0.00762649	0.53093	0.00797208	5.77567e-09	3.15063e-09	0.994715	0.00528455
PBC_Cordell_2021	chr17	39895095	rs8067378	LCL_meta	GRB7	0.995376	271	39803764	39994761	12.0615	6.76852	65.6083	15.4679	82.232	81.0662	0.0076211	0.00762485	0.531316	0.00791959	8.61189e-10	1.44412e-31	0.995376	0.00462445
PBC_Cordell_2021	chr17	39895095	rs8067378	LCL_meta	GSDMA	0.00197465	271	39803764	39994761	12.0615	6.15857	65.6083	12.1369	75.755	77.7449	0.00758926	0.00759029	0.00771892	0.533373	7.61156e-08	4.56245e-31	0.00197465	0.998025
PBC_Cordell_2021	chr17	39895095	rs8067378	LCL_meta	GSDMB	0.999646	271	39803764	39994761	12.0615	28.4426	65.6083	395.092	464.29	460.596	0.00757993	0.00757943	0.534328	0.00760528	1.0153e-175	1.25809e-32	0.999646	0.000354145
PBC_Cordell_2021	chr17	39895095	rs8067378	LCL_meta	MIEN1	0.00186341	271	39803764	39994761	12.0615	6.1614	65.6083	11.747	75.3074	77.3549	0.00759064	0.00759511	0.00771442	0.533316	1.1247e-07	4.56688e-31	0.00186341	0.998136
PBC_Cordell_2021	chr17	39895095	rs8067378	LCL_meta	ZPBP2	0.999213	271	39803764	39994761	12.0615	9.96859	65.6083	42.3469	110.806	107.908	0.00758315	0.00758201	0.534072	0.00763427	3.3324e-22	2.63263e-32	0.999213	0.000787474
PBC_Cordell_2021	chr17	46088069	rs3912060	LCL_meta	ARHGAP27	0.98406	551	45988303	46121924	6.44985	25.468	16.7612	317.618	334.418	334.377	0.00772333	0.00772878	0.523376	0.00883422	1.60455e-140	7.3483e-10	0.98406	0.0159404
PBC_Cordell_2021	chr17	46088069	rs3912060	LCL_meta	ENSG00000267344	0.984133	551	45988303	46121924	6.44985	7.05129	16.7612	19.2321	36.0364	35.9915	0.00772463	0.00773258	0.52347	0.00882751	6.17925e-11	7.31993e-10	0.984133	0.0158671
PBC_Cordell_2021	chr17	46088069	rs3912060	LCL_meta	ENSG00000285668	0.0131214	551	45988303	46121924	6.44985	33.8058	16.7612	563.428	579.979	580.187	0.00769848	0.00769186	0.00859398	0.525435	2.93503e-247	7.61257e-10	0.0131214	0.986879
PBC_Cordell_2021	chr17	46088069	rs3912060	LCL_meta	LRRC37A2	0.0160766	551	45988303	46121924	6.44985	14.9779	16.7612	104.401	121.126	121.16	0.00772796	0.007731	0.0088444	0.523229	6.64229e-48	7.65917e-10	0.0160766	0.983923
PBC_Cordell_2021	chr17	46088069	rs3912060	LCL_meta	PLEKHM1	0.986821	551	45988303	46121924	6.44985	5.60627	16.7612	11.4354	28.3986	28.1945	0.00770655	0.00770084	0.525308	0.00860314	1.27829e-07	6.21374e-10	0.986821	0.0131787
PBC_Cordell_2021	chr18	69858790	rs1808094	LCL_meta	CD226	0.997683	160	69758904	69896479	5.94353	4.22957	12.5061	3.80398	18.1329	16.2769	0.00760021	0.00759212	0.533024	0.00774723	5.12117e-05	8.50383e-09	0.997683	0.0022662
PBC_Cordell_2021	chr18	69858790	rs1808094	LCL_meta	DOK6	0.00959704	160	69758904	69896479	5.94353	14.6614	12.5061	98.8089	110.824	111.31	0.00766924	0.00766157	0.00830931	0.527905	1.77097e-45	5.35288e-08	0.00959704	0.990403
PBC_Cordell_2021	chr18	69858790	rs1808094	LCL_meta	ENSG00000266840	0.990465	160	69758904	69896479	5.94353	5.61869	12.5061	9.45159	22.4402	21.9485	0.00766268	0.00766859	0.527907	0.00830893	6.97172e-07	3.28934e-08	0.990465	0.00953378
PBC_Cordell_2021	chr19	18125072	rs1811241	LCL_meta	ARRDC2	0.996783	255	18026684	18225008	5.40297	4.52414	8.49461	4.26631	14.2748	12.7457	0.0076085	0.00760807	0.532262	0.00781572	4.40017e-05	6.41379e-07	0.996783	0.00317222
PBC_Cordell_2021	chr19	18125072	rs1811241	LCL_meta	IL12RB1	0.99777	255	18026684	18225008	5.40297	20.7558	8.49461	205.684	216.016	214.145	0.00759658	0.00759938	0.533014	0.00773809	1.0649e-92	4.62965e-07	0.99777	0.00222926
PBC_Cordell_2021	chr19	18125072	rs1811241	LCL_meta	MAST3	0.99637	255	18026684	18225008	5.40297	7.62663	8.49461	21.9173	31.7959	30.3973	0.00761105	0.00760367	0.532033	0.00784765	1.08223e-12	7.2997e-07	0.99637	0.00362933
RA_Ishigaki_2021_EUR	chr1	2800905	rs60389769	LCL_meta	TTC34	0.999057	213	2769636	2900856	5.92715	11.5485	11.2075	58.9778	72.797	70.0772	0.00758307	0.00758253	0.533833	0.00764543	2.5354e-29	1.41372e-08	0.999057	0.000942664
RA_Ishigaki_2021_EUR	chr1	38169790	rs2045793	LCL_meta	POU3F1	0.999717	416	38070198	38269752	6.34641	6.63774	13.0379	14.2725	31.1013	27.1851	0.00757645	0.00757732	0.534376	0.00759832	2.02612e-10	6.96479e-10	0.999717	0.000283123
RA_Ishigaki_2021_EUR	chr1	92472528	rs6603974	LCL_meta	GFI1	0.999488	305	92373194	92571555	5.14451	7.72622	6.38091	21.4539	31.0501	27.7217	0.00758202	0.00757947	0.534215	0.00761468	2.74261e-13	9.64089e-07	0.999488	0.000510768
RA_Ishigaki_2021_EUR	chr1	114046188	rs139977996	LCL_meta	PTPN22	0.0040938	476	113947067	114145990	14.7094	4.19285	98.4973	1.56293	98.7717	100.059	0.00784314	0.0076421	0.00791277	0.529494	0.00308394	2.39758e-45	0.0040938	0.992822
RA_Ishigaki_2021_EUR	chr1	243324559	rs12058508	LCL_meta	SDCCAG8	0.00635377	263	243225068	243421043	5.16667	16.9	6.52379	134.383	140.038	140.904	0.00763843	0.00763921	0.00805714	0.529954	6.24503e-61	2.10914e-05	0.00635377	0.993625
RA_Ishigaki_2021_EUR	chr2	100240555	rs12474386	LCL_meta	AFF3	3.18837e-05	575	100140818	100340487	7.75194	15.9285	22.2367	118.075	134.215	140.312	0.00757541	0.00757316	0.00757958	0.53459	7.44618e-54	3.1186e-12	3.18837e-05	0.999968
RA_Ishigaki_2021_EUR	chr2	201286769	rs2141331	LCL_meta	FAM126B	0.997216	358	201189270	201384985	5.64929	4.48934	9.17632	3.56449	14.4099	12.7286	0.00760748	0.00760201	0.532673	0.00776942	7.59739e-05	2.77438e-07	0.997216	0.00270738
RA_Ishigaki_2021_EUR	chr4	48691230	rs6829081	LCL_meta	OCIAD1	0.987993	155	48592642	48788319	4.97661	8.40015	6.72396	29.6246	36.6275	36.3414	0.00769013	0.00769137	0.526253	0.00850471	1.48779e-15	1.31286e-05	0.987993	0.0119936
RA_Ishigaki_2021_EUR	chr4	48691230	rs6829081	LCL_meta	OCIAD2	0.989541	155	48592642	48788319	4.97661	4.67503	6.72396	6.47256	13.6002	13.1894	0.00767234	0.00767355	0.527271	0.00838257	1.48592e-05	1.1558e-05	0.989541	0.0104316
RA_Ishigaki_2021_EUR	chr5	10690637	rs5745271	LCL_meta	DAP	0.992982	653	10591020	10790438	5.71756	21.4691	9.59244	220.171	230.528	229.757	0.00763856	0.00764343	0.529694	0.00809902	1.60209e-98	4.55192e-07	0.992982	0.0070178
RA_Ishigaki_2021_EUR	chr5	134087125	rs244689	LCL_meta	TCF7	0.993622	454	133987707	134186262	4.8956	9.65911	5.43767	38.042	44.3384	43.4723	0.00762919	0.00764348	0.530183	0.00805772	1.8235e-19	2.64004e-05	0.993622	0.00635149
RA_Ishigaki_2021_EUR	chr6	15195451	rs113532504	LCL_meta	JARID2	0.0114097	579	15095543	15295160	5.65116	8.13603	8.60746	25.0451	33.3207	33.651	0.00768838	0.00768968	0.00845557	0.526577	1.91929e-13	2.6423e-06	0.0114097	0.988588
RA_Ishigaki_2021_EUR	chr7	37342861	rs60600003	LCL_meta	ELMO1	0.999603	706	37243294	37442822	5.00481	7.99376	5.60573	22.6911	31.8086	28.2259	0.0075786	0.00757434	0.534306	0.00760116	5.91356e-14	1.55489e-06	0.999603	0.000395308
RA_Ishigaki_2021_EUR	chr7	74668055	rs77393417	LCL_meta	GTF2I	0.99781	149	74568654	74734641	4.98742	6.04846	7.27783	11.884	21.0179	19.1288	0.00759114	0.00759352	0.533174	0.00773179	1.53203e-08	1.53404e-06	0.99781	0.00218807
RA_Ishigaki_2021_EUR	chr7	128935498	rs3778754	LCL_meta	ATP6V1F	0.996547	365	128835777	129035495	8.41237	4.00642	29.1685	2.02272	32.7469	31.1812	0.00763147	0.00760303	0.532161	0.0078054	0.000399016	6.45786e-16	0.996547	0.00305389
RA_Ishigaki_2021_EUR	chr7	128935498	rs3778754	LCL_meta	ATP6V1FNB	0.997459	365	128835777	129035495	8.41237	5.3724	29.1685	7.01775	37.9168	36.1721	0.00760141	0.00760245	0.532809	0.00776163	2.25893e-06	5.41995e-16	0.997459	0.00253848
RA_Ishigaki_2021_EUR	chr7	128935498	rs3778754	LCL_meta	IRF5	0.00188944	365	128835777	129035495	8.41237	12.0226	29.1685	62.828	89.9631	91.996	0.00760008	0.00758507	0.00771047	0.533398	7.36733e-30	3.0518e-15	0.00188944	0.998111
RA_Ishigaki_2021_EUR	chr7	128935498	rs3778754	LCL_meta	KCP	0.997895	365	128835777	129035495	8.41237	9.22755	29.1685	33.4271	64.5	62.5723	0.0075921	0.00759604	0.533177	0.00773006	6.43131e-18	4.54993e-16	0.997895	0.0021048
RA_Ishigaki_2021_EUR	chr7	128935498	rs3778754	LCL_meta	TNPO3	0.998688	365	128835777	129035495	8.41237	6.37577	29.1685	12.1693	43.7045	41.3129	0.00758495	0.00758493	0.533727	0.00766258	6.90504e-09	2.8607e-16	0.998688	0.0013117
RA_Ishigaki_2021_EUR	chr8	11493711	rs1382568	LCL_meta	BLK	0.998594	758	11393931	11593319	6.68323	26.7523	14.9345	347.234	364.468	362.144	0.00759239	0.00758969	0.533617	0.00767752	2.24853e-154	4.65212e-10	0.998594	0.00140619
RA_Ishigaki_2021_EUR	chr8	11493711	rs1382568	LCL_meta	ENSG00000269954	0.999521	758	11393931	11593319	6.68323	23.6194	14.9345	268.832	287.099	283.706	0.00757948	0.00757626	0.534262	0.00761237	8.95817e-121	1.65331e-10	0.999521	0.000478501
RA_Ishigaki_2021_EUR	chr8	11493711	rs1382568	LCL_meta	FAM167A	0.999656	758	11393931	11593319	6.68323	32.1568	14.9345	505.247	523.783	520.064	0.0075757	0.00757988	0.534328	0.00759414	1.4493e-223	1.26332e-10	0.999656	0.000344344
RA_Ishigaki_2021_EUR	chr8	11493711	rs1382568	LCL_meta	GATA4	0.999359	758	11393931	11593319	6.68323	4.97075	14.9345	5.04271	23.0555	19.946	0.00757927	0.00758242	0.534146	0.00762299	4.21485e-06	2.13315e-10	0.999359	0.00063643
RA_Ishigaki_2021_EUR	chr8	80396260	rs6984791	LCL_meta	ENSG00000251867	0.985118	435	80296726	80496174	4.97126	5.10164	6.26129	6.94419	13.3052	13.2034	0.00771261	0.00772695	0.524057	0.00874199	1.26523e-05	2.50931e-05	0.985118	0.0148424
RA_Ishigaki_2021_EUR	chr9	120897978	rs577932181	LCL_meta	TRAF1	0.992745	410	120798555	120997895	6.08527	4.20807	12.1423	2.95399	15.8796	15.0924	0.0076717	0.00764697	0.529498	0.00810084	0.000342571	3.49085e-08	0.992745	0.00691208
RA_Ishigaki_2021_EUR	chr11	61779596	rs7943728	LCL_meta	FADS2	0.0137458	379	61679851	61878495	5.37705	12.9812	7.23134	75.4405	82.5009	82.6683	0.00770682	0.00770244	0.00864868	0.524891	2.50584e-35	1.0509e-05	0.0137458	0.986244
RA_Ishigaki_2021_EUR	chr11	61779596	rs7943728	LCL_meta	TMEM258	0.00719808	379	61679851	61878495	5.37705	12.1142	7.23134	64.1098	70.5907	71.3395	0.00764077	0.00764392	0.00811973	0.529626	2.06164e-30	1.03846e-05	0.00719808	0.992792
RA_Ishigaki_2021_EUR	chr11	61779596	rs7943728	LCL_meta	GNG3	0.998998	337	61707761	61878495	5.37705	4.44373	7.34877	2.99805	13.02	10.308	0.00758484	0.00757924	0.533865	0.00764906	4.88784e-05	6.29946e-07	0.998998	0.000950522
RA_Ishigaki_2021_EUR	chr12	45976333	rs1427749	LCL_meta	ARID2	0.998373	293	45876569	46076006	5.12658	4.03227	7.06927	1.98354	11.3436	9.0278	0.00759534	0.00759123	0.533472	0.00768002	0.00019788	1.2231e-06	0.998373	0.00141839
RA_Ishigaki_2021_EUR	chr12	55985643	rs1873914	LCL_meta	SUOX	9.5006e-05	209	55887108	56084874	5.86154	9.55036	10.7099	38.4615	44.165	49.1714	0.00757378	0.00757892	0.00758573	0.534513	2.80359e-19	3.16491e-07	9.5006e-05	0.999905
RA_Ishigaki_2021_EUR	chr12	57722614	rs1696466	LCL_meta	OS9	0.988547	335	57623918	57819702	5.48462	10.9819	9.29118	52.7388	62.351	62.0244	0.0076812	0.00768167	0.526581	0.00845678	1.30428e-25	9.64874e-07	0.988547	0.0114522
RA_Ishigaki_2021_EUR	chr12	57722614	rs1696466	LCL_meta	PIP4K2C	0.993605	335	57623918	57819702	5.48462	5.24239	9.29118	8.41441	18.5591	17.6998	0.00763377	0.00763007	0.530268	0.00805752	1.35029e-06	5.61621e-07	0.993605	0.00639319
RA_Ishigaki_2021_EUR	chr12	111446804	rs3184504	LCL_meta	SH2B3	0.998998	154	111347782	111546250	6.46715	4.67021	13.9638	5.43387	21.9924	19.3282	0.00758804	0.00758886	0.533902	0.0076503	4.6288e-06	9.14096e-10	0.998998	0.000997078
RA_Ishigaki_2021_EUR	chr13	42445920	rs35587382	LCL_meta	TNFSF11	0.00256476	504	42346024	42543764	5.23649	16.7997	8.10246	132.586	138.954	140.688	0.0075878	0.00760317	0.00775865	0.532907	3.72499e-60	4.31194e-06	0.00256476	0.997431
RA_Ishigaki_2021_EUR	chr15	77480719	rs138884448	LCL_meta	HMG20A	0.997741	483	77381017	77580622	5.22527	4.62366	6.91416	4.74539	13.5178	11.6498	0.00759747	0.00759541	0.533071	0.00773798	1.9275e-05	2.20289e-06	0.997741	0.00223676
RA_Ishigaki_2021_EUR	chr16	11704902	rs4584833	LCL_meta	SNN	0.00643579	550	11605444	11804622	6.26866	12.1736	12.5288	66.176	77.8505	78.7037	0.00764138	0.00763372	0.00805901	0.530085	2.61002e-31	5.18647e-08	0.00643579	0.993564
RA_Ishigaki_2021_EUR	chr16	30153437	rs62055376	LCL_meta	GDPD3	0.9902	139	30055011	30201662	5.23704	10.0388	7.68175	43.5812	51.7132	51.2464	0.00766561	0.00767064	0.527829	0.00832755	1.08435e-21	4.23044e-06	0.9902	0.00979596
RA_Ishigaki_2021_EUR	chr16	30153437	rs62055376	LCL_meta	KCTD13	0.995245	139	30055011	30201662	5.23704	4.77065	7.68175	5.44058	14.2502	13.1057	0.00761742	0.0076228	0.531237	0.0079336	2.00363e-05	2.13205e-06	0.995245	0.00473227
RA_Ishigaki_2021_EUR	chr16	30153437	rs62055376	LCL_meta	MAPK3	0.0104738	139	30055011	30201662	5.23704	21.8963	7.68175	230.62	237.885	238.293	0.00767996	0.00767691	0.00838581	0.527126	1.01348e-102	6.70675e-06	0.0104738	0.989519
RA_Ishigaki_2021_EUR	chr16	30153437	rs62055376	LCL_meta	NPIPB12	0.00260136	139	30055011	30201662	5.23704	10.0547	7.68175	43.0216	48.9805	50.7011	0.00759626	0.0075958	0.00776587	0.532843	2.94977e-21	6.57163e-06	0.00260136	0.997392
RA_Ishigaki_2021_EUR	chr16	30153437	rs62055376	LCL_meta	NPIPB13	0.98444	139	30055011	30201662	5.23704	7.00292	7.68175	17.9666	25.6995	25.6382	0.00772243	0.00772709	0.523711	0.00879818	2.17183e-10	6.36443e-06	0.98444	0.0155541
RA_Ishigaki_2021_EUR	chr16	30787368	rs34480360	LCL_meta	PRR14	0.995831	157	30687868	30887135	5.26389	4.88972	8.66429	6.10783	16.0223	14.7548	0.00761119	0.00761689	0.531609	0.00788653	9.08874e-06	7.05623e-07	0.995831	0.00415934
RA_Ishigaki_2021_EUR	chr16	85982795	rs9927316	LCL_meta	ENSG00000285012	0.99961	846	85882894	86082707	6.69136	5.97338	13.8645	8.968	26.3834	22.7866	0.00757636	0.00757758	0.534325	0.00760788	5.18314e-08	3.87372e-10	0.99961	0.000390121
RA_Ishigaki_2021_EUR	chr17	39882138	rs62067029	LCL_meta	GRB7	0.997321	340	39783586	39981845	6.30303	6.76852	13.7447	16.9831	32.4008	30.7096	0.00759159	0.00760454	0.532877	0.00776765	1.12285e-10	2.86723e-09	0.997321	0.00267932
RA_Ishigaki_2021_EUR	chr17	39882138	rs62067029	LCL_meta	GSDMB	0.00482472	340	39783586	39981845	6.30303	28.4426	13.7447	394.866	407.483	408.609	0.00761457	0.00761924	0.00793999	0.531225	4.64563e-174	1.53469e-08	0.00482472	0.995175
RA_Ishigaki_2021_EUR	chr17	39882138	rs62067029	LCL_meta	IKZF3	0.998297	340	39783586	39981845	6.30303	7.95172	13.7447	24.1258	39.9845	37.8486	0.00759077	0.00759153	0.53345	0.00770245	5.71022e-14	1.84127e-09	0.998297	0.0017028
RA_Ishigaki_2021_EUR	chr17	39882138	rs62067029	LCL_meta	MIEN1	0.997744	340	39783586	39981845	6.30303	6.27067	13.7447	13.2942	28.8807	27.0213	0.00759782	0.00759299	0.532998	0.00773804	3.79763e-09	2.41865e-09	0.997744	0.00225616
RA_Ishigaki_2021_EUR	chr17	39882138	rs62067029	LCL_meta	ZPBP2	0.00605496	340	39783586	39981845	6.30303	9.96859	13.7447	42.1261	54.9581	55.8689	0.00763239	0.00763406	0.00803325	0.53039	7.2632e-21	1.53842e-08	0.00605496	0.993945
RA_Ishigaki_2021_EUR	chr18	12824931	rs641085	LCL_meta	PTPN2	0.992838	540	12725105	12924415	6.90551	5.99523	16.5882	9.65955	26.9978	26.2445	0.00763883	0.00763678	0.529676	0.00811478	4.31568e-07	4.22548e-10	0.992838	0.00716169
RA_Ishigaki_2021_EUR	chr19	19454548	rs113980591	LCL_meta	TSSK6	0.992549	301	19354720	19553268	5.15591	7.10117	8.1189	18.7828	27.6094	26.8925	0.0076464	0.00764014	0.529395	0.00813666	4.91819e-11	2.10253e-06	0.992549	0.00744877
RA_Ishigaki_2021_EUR	chr19	19454548	rs113980591	LCL_meta	YJEFN3	0.992308	301	19354720	19553268	5.15591	6.4362	8.1189	15.6449	24.4446	23.7561	0.00765253	0.00765043	0.529183	0.00816338	1.166e-09	2.1631e-06	0.992308	0.00768978
RA_Ishigaki_2021_EUR	chr19	19454548	rs113980591	LCL_meta	ZNF101	0.0134318	301	19354720	19553268	5.15591	4.8977	8.1189	6.15627	14.085	14.2729	0.00770561	0.00770583	0.00862719	0.525125	3.07618e-05	4.32183e-06	0.0134318	0.986533
RA_Ishigaki_2021_EUR	chr20	46120612	rs4239702	LCL_meta	CD40	0.999859	392	46021679	46220198	7.19444	4.84066	18.0465	3.8168	26.3187	21.6809	0.00758172	0.00757806	0.534422	0.00758685	3.62479e-06	2.39427e-12	0.999859	0.000137393
RA_Ishigaki_2021_EUR	chr21	42415901	rs80054410	LCL_meta	UBASH3A	0.999593	701	42316149	42515798	5.53077	10.2006	8.15753	42.3031	53.9366	50.3826	0.00757942	0.00757427	0.534307	0.00760347	1.86233e-22	1.25598e-07	0.999593	0.000406948
RA_Ishigaki_2021_EUR	chr22	21624807	rs11089637	LCL_meta	CCDC116	0.989688	388	21555991	21724564	6.34286	7.90327	12.7259	24.6332	37.7732	37.353	0.00767676	0.00767197	0.527379	0.00836431	1.90835e-13	2.82909e-08	0.989688	0.0103119
SLE_Bentham_2015	chr2	65427230	rs268124	LCL_meta	SPRED2	0.998921	410	65327281	65527074	5.7562	7.08444	8.45288	16.5674	27.5745	24.9893	0.00758169	0.00758648	0.53378	0.00764986	7.03905e-11	2.35443e-07	0.998921	0.00107913
SLE_Bentham_2015	chr3	160030580	rs112992337	LCL_meta	IL12A	0.998139	446	159930612	160128371	5.20954	13.1427	7.64121	78.6162	88.2862	86.2372	0.00759511	0.00759064	0.533316	0.00771442	1.34607e-37	8.97149e-07	0.998139	0.00186046
SLE_Bentham_2015	chr3	160030580	rs112992337	LCL_meta	IL12A-AS1	0.998416	446	159930612	160128371	5.20954	4.13478	7.64121	3.52638	13.3844	11.1469	0.00759238	0.00759244	0.533358	0.00768973	4.55428e-05	7.43657e-07	0.998416	0.00153627
SLE_Bentham_2015	chr4	101822530	rs13136219	LCL_meta	BANK1	0.996386	423	101722673	101920448	6.27462	8.99252	13.4997	32.6833	47.5761	46.1737	0.007612	0.00760784	0.532142	0.00784538	2.26316e-17	4.85078e-09	0.996386	0.00361363
SLE_Bentham_2015	chr5	100848943	rs55849330	LCL_meta	ST8SIA4	0.00851127	250	100749174	100948704	4.92563	7.3852	7.73092	21.3331	28.4668	29.0618	0.00765078	0.00765668	0.00822713	0.528607	7.81586e-12	6.31904e-06	0.00851127	0.991482
SLE_Bentham_2015	chr5	151078210	rs6889239	LCL_meta	TNIP1	0.991248	591	150978284	151177545	8.74707	3.91264	29.4361	1.32276	31.5331	30.7536	0.00777116	0.00766434	0.528626	0.00809555	0.00178985	1.08977e-15	0.991248	0.00696208
SLE_Bentham_2015	chr5	160460329	rs2431098	LCL_meta	MIR3142HG	0.999991	369	160360835	160559921	7.92722	7.41017	22.6154	18.5522	46.9053	39.5531	0.00757645	0.00756962	0.534567	0.00757544	4.00395e-13	6.87842e-15	0.999991	9.08596e-06
SLE_Bentham_2015	chr7	128945562	rs35000415	LCL_meta	ATP6V1F	0.000203129	310	128846309	129045409	14.1502	3.99783	93.0149	1.7545	90.5175	94.7693	0.00776419	0.00760304	0.00761897	0.532618	0.0025152	5.72245e-43	0.000203129	0.997282
SLE_Bentham_2015	chr7	128945562	rs35000415	LCL_meta	ATP6V1FNB	1.25052e-05	310	128846309	129045409	14.1502	5.3724	93.0149	7.18124	93.163	100.196	0.00757309	0.0075756	0.00757864	0.534604	1.07761e-05	5.6954e-43	1.25052e-05	0.999977
SLE_Bentham_2015	chr7	128945562	rs35000415	LCL_meta	IRF5	1.61177e-11	310	128846309	129045409	14.1502	12.0226	93.0149	62.9916	135.412	156.006	0.00756962	0.00757645	0.00757544	0.534567	6.2254e-30	5.69654e-43	1.61177e-11	1
SLE_Bentham_2015	chr7	128945562	rs35000415	LCL_meta	KCP	1.13919e-07	310	128846309	129045409	14.1502	9.22755	93.0149	33.5904	114.874	126.605	0.00756962	0.00757645	0.00757544	0.534567	3.65532e-17	5.69654e-43	1.13919e-07	1
SLE_Bentham_2015	chr7	128945562	rs35000415	LCL_meta	TNPO3	4.62772e-08	310	128846309	129045409	14.1502	6.37577	93.0149	12.3325	92.7152	105.347	0.00757544	0.00756962	0.00757645	0.534567	6.24381e-08	5.6914e-43	4.62772e-08	1
SLE_Bentham_2015	chr8	11157106	rs34208825	LCL_meta	ENSG00000269918	0.0046166	470	11057497	11257057	5.65068	18.1675	9.67947	154.912	163.423	164.59	0.00762474	0.00762131	0.00791873	0.531319	7.55047e-70	8.93913e-07	0.0046166	0.995383
SLE_Bentham_2015	chr8	11482456	rs2736332	LCL_meta	BLK	0.999978	652	11383062	11582452	8.65722	26.7523	28.5717	347.388	381.838	375.384	0.00757616	0.00757084	0.534577	0.00757357	5.36889e-156	1.5472e-17	0.999978	2.22963e-05
SLE_Bentham_2015	chr8	11482456	rs2736332	LCL_meta	ENSG00000269954	0.997073	652	11383062	11582452	8.65722	23.7739	28.5717	271.892	302.064	300.458	0.0076021	0.00760182	0.532444	0.00779349	2.38287e-121	1.12106e-15	0.997073	0.00292735
SLE_Bentham_2015	chr8	11482456	rs2736332	LCL_meta	FAM167A	0.999344	652	11383062	11582452	8.65722	32.1568	28.5717	505.398	537.016	533.938	0.00757965	0.00757895	0.534143	0.00761635	2.17356e-223	2.63101e-16	0.999344	0.000656393
SLE_Bentham_2015	chr8	11482456	rs2736332	LCL_meta	GATA4	0.999868	652	11383062	11582452	8.65722	4.97075	28.5717	5.14696	38.2781	33.5912	0.00757398	0.0075754	0.534446	0.00759025	8.6283e-07	5.79149e-17	0.999868	0.000130861
SLE_Bentham_2015	chr10	48817351	rs7097397	LCL_meta	ENSG00000228403	0.99996	522	48717378	48917088	6.48967	8.23416	12.0665	25.3041	42.7542	36.8844	0.00757634	0.0075745	0.53457	0.00758076	6.66754e-16	3.7399e-10	0.99996	4.00381e-05
SLE_Bentham_2015	chr11	625085	rs58688157	LCL_meta	PHRF1	0.00910973	627	525137	723429	6.64818	6.65643	15.4549	13.916	28.8368	29.3699	0.00766004	0.0076651	0.00827666	0.528274	1.30074e-08	2.79334e-09	0.00910973	0.99089
SLE_Bentham_2015	chr12	111535554	rs597808	LCL_meta	SH2B3	0.998944	111	111437606	111634620	5.51405	4.78423	8.96957	5.77271	17.2511	14.6402	0.00758644	0.0075879	0.533889	0.00765193	3.59357e-06	1.46971e-07	0.998944	0.00105189
SLE_Bentham_2015	chr16	31265490	rs1143679	LCL_meta	BCKDK	0.989787	275	31166684	31365134	14.5603	3.93901	97.6319	3.12225	101.211	100.745	0.00769783	0.00767843	0.527363	0.00833427	0.000402947	3.6236e-45	0.989787	0.00981004
SLE_Bentham_2015	chr16	31265490	rs1143679	LCL_meta	ENSG00000261346	0.997489	275	31166684	31365134	14.5603	3.95606	97.6319	3.07155	102.48	100.679	0.00760352	0.00760132	0.532829	0.00775691	0.000111638	9.56441e-46	0.997489	0.00239902
SLE_Bentham_2015	chr16	58295924	rs10852562	LCL_meta	CFAP20	0.995689	552	58196420	58395747	5.20006	4.49921	6.20222	4.41631	11.8604	10.6128	0.00761551	0.00762045	0.531638	0.00789558	4.97603e-05	8.34743e-06	0.995689	0.00424672
SLE_Bentham_2015	chr16	58295924	rs10852562	LCL_meta	ENSG00000260927	0.999047	552	58196420	58395747	5.20006	5.80181	6.20222	10.8238	19.7106	16.9999	0.00758307	0.00758253	0.533833	0.00764543	1.92927e-08	1.96099e-06	0.999047	0.000951357
SLE_Bentham_2015	chr17	39850937	rs143123127	LCL_meta	GRB7	0.00290885	182	39751379	39950842	5.01563	6.76852	7.32904	17.4576	23.1742	24.7855	0.00760121	0.00760338	0.00778367	0.532602	3.73212e-10	9.35071e-06	0.00290885	0.997082
SLE_Bentham_2015	chr17	39850937	rs143123127	LCL_meta	ZPBP2	0.986391	182	39751379	39950842	5.01563	9.96859	7.32904	42.7011	50.1985	50.0222	0.00770263	0.00771064	0.525022	0.00863503	3.48778e-21	8.03343e-06	0.986391	0.0136008
SLE_Bentham_2015	chr19	55251894	rs73068668	LCL_meta	PPP6R1	0.999368	396	55153585	55350136	5.47416	8.33047	6.34624	25.8801	35.2939	32.1764	0.00758242	0.00757927	0.534146	0.00762299	3.80246e-15	1.15702e-06	0.999368	0.000631341
UC_deLange_2017	chr1	2565210	rs7544646	LCL_meta	TNFRSF14	0.0116481	310	2465316	2650901	7.3	17.9897	18.249	152.244	170.177	170.49	0.00768556	0.00769004	0.00848153	0.526413	1.10089e-68	1.71961e-10	0.0116481	0.988352
UC_deLange_2017	chr1	2565210	rs7544646	LCL_meta	TNFRSF14-AS1	0.99946	310	2465316	2650901	7.3	12.4284	18.249	69.1855	90.6053	87.3329	0.00758269	0.00758106	0.534165	0.00761808	5.3453e-34	7.06894e-12	0.99946	0.000540485
UC_deLange_2017	chr1	2803608	rs897625	LCL_meta	TTC34	0.997771	185	2768000	2902994	5.52	11.5667	9.3226	59.4492	70.5899	68.7182	0.00759658	0.00759938	0.533014	0.00773809	3.50629e-29	2.06407e-07	0.997771	0.00222869
UC_deLange_2017	chr1	8120150	rs7523335	LCL_meta	ENSG00000284747	0.00463651	405	8020685	8220121	6.62201	13.0156	15.8641	75.494	90.1941	91.357	0.00762182	0.00762005	0.00791816	0.531367	2.33611e-35	1.84212e-09	0.00463651	0.995363
UC_deLange_2017	chr1	8120150	rs7523335	LCL_meta	PARK7	0.995122	405	8020685	8220121	6.62201	6.3135	15.8641	13.5928	30.5648	29.4503	0.00762059	0.00761553	0.531272	0.00793718	5.88991e-09	6.07289e-10	0.995122	0.00487762
UC_deLange_2017	chr1	46356475	rs112124254	LCL_meta	LURAP1	0.986396	388	46256717	46456330	5.14286	9.47068	5.52181	37.3186	43.0162	42.8361	0.00770359	0.0077134	0.524963	0.0086381	7.53362e-19	4.86095e-05	0.986396	0.0135551
UC_deLange_2017	chr1	46356475	rs112124254	LCL_meta	NSUN4	2.83685e-05	388	46256717	46456330	5.14286	33.1991	5.52181	540.096	539.404	545.618	0.00757429	0.00758153	0.0075754	0.534534	3.89678e-237	5.67102e-05	2.83685e-05	0.999915
UC_deLange_2017	chr1	150706557	rs1336900	LCL_meta	HORMAD1	0.99745	280	150607202	150805089	5.44172	6.26604	6.58527	14.4537	22.7522	21.0105	0.00760245	0.00760141	0.532809	0.00776163	1.35534e-09	3.54157e-06	0.99745	0.002546
UC_deLange_2017	chr1	155192276	rs4072037	LCL_meta	SLC50A1	0.984816	242	155092683	155290592	5.23457	5.12199	6.98879	7.8883	14.9562	14.8737	0.00772154	0.00771997	0.523881	0.00876181	5.0306e-06	1.23647e-05	0.984816	0.0151661
UC_deLange_2017	chr2	101997084	rs13022757	LCL_meta	IL1R2	0.999325	420	101897762	102096596	5.28025	10.0066	7.02018	41.8933	51.8936	48.8431	0.00757783	0.00758009	0.53414	0.00761949	4.60584e-22	6.43626e-07	0.999325	0.000674735
UC_deLange_2017	chr3	48727735	rs56735597	LCL_meta	PRKAR2A-AS1	0.995879	156	48629070	48826402	6.9205	5.69556	18.6569	11.1475	31.0574	29.7817	0.00761211	0.00761032	0.531769	0.00788074	5.86868e-08	3.21478e-11	0.995879	0.00412142
UC_deLange_2017	chr3	48727735	rs56735597	LCL_meta	SLC26A6	0.983707	156	48629070	48826402	6.9205	10.1579	18.6569	45.2773	63.9494	63.9271	0.0077379	0.00773034	0.523091	0.00885878	3.10919e-22	1.13057e-10	0.983707	0.0162932
UC_deLange_2017	chr3	49676792	rs1131095	LCL_meta	APEH	0.998727	215	49578191	49776393	9.48214	8.61631	38.688	31.4676	72.531	70.1088	0.00758876	0.00758409	0.533646	0.00766489	2.84781e-17	2.08204e-20	0.998727	0.00127272
UC_deLange_2017	chr3	49676792	rs1131095	LCL_meta	PRKAR2A	0.998126	215	49578191	49776393	9.48214	6.12695	38.688	13.0807	53.7772	51.7369	0.00758966	0.00759885	0.533316	0.00770193	3.97434e-09	3.01094e-20	0.998126	0.00187373
UC_deLange_2017	chr3	49921715	rs35275715	LCL_meta	RNF123	0.00959963	241	49823245	50021177	6.5375	5.09711	14.7669	7.30824	21.5884	22.0732	0.00766208	0.00766917	0.00830885	0.527897	9.65029e-06	5.5677e-09	0.00959963	0.990391
UC_deLange_2017	chr3	49921715	rs35275715	LCL_meta	UBA7	0.000951398	241	49823245	50021177	6.5375	7.20264	14.7669	19.0017	31.0577	33.7684	0.00758307	0.00758253	0.00764543	0.533833	7.93946e-11	5.48158e-09	0.000951398	0.999049
UC_deLange_2017	chr3	50127668	rs2624848	LCL_meta	RBM6	0.00316591	232	50027841	50223036	5.89937	27.3353	11.4619	364.254	374.184	375.714	0.00760599	0.00760773	0.00780856	0.532292	9.13713e-161	1.50181e-07	0.00316591	0.996834
UC_deLange_2017	chr5	177363161	rs67111717	LCL_meta	RGS14	0.999281	179	177264278	177462529	5.52047	6.70933	8.86805	15.7605	27.5253	24.5365	0.00758112	0.00758192	0.534031	0.00763129	1.1197e-10	1.10276e-07	0.999281	0.000718917
UC_deLange_2017	chr7	2749278	rs798506	LCL_meta	AMZ1	0.99723	529	2649377	2848423	6.73743	14.2739	15.0712	93.4911	110.206	108.548	0.00759647	0.00760499	0.532672	0.00776637	6.86237e-44	7.84005e-10	0.99723	0.00277012
UC_deLange_2017	chr7	2749278	rs798506	LCL_meta	CARD11	0.991242	529	2649377	2848423	6.73743	5.74053	15.0712	10.2963	25.9334	25.3648	0.0076534	0.00765991	0.528526	0.00824576	2.75153e-07	2.32412e-09	0.991242	0.00875791
UC_deLange_2017	chr7	2749278	rs798506	LCL_meta	TTYH3	0.998055	529	2649377	2848423	6.73743	6.66715	15.0712	15.665	32.7272	30.7236	0.00758733	0.00758288	0.533414	0.00770771	3.04988e-10	5.51955e-10	0.998055	0.00194491
UC_deLange_2017	chr7	107846457	rs10272963	LCL_meta	LAMB1	0.994005	464	107747150	107946073	9.45	4.55803	36.2263	4.53618	41.6874	40.7577	0.00763736	0.00762673	0.530487	0.00802504	6.08025e-05	1.04828e-18	0.994005	0.0059345
UC_deLange_2017	chr7	128933913	rs4728142	LCL_meta	ATP6V1F	0.998691	313	128835777	129033838	6.29747	4.00642	11.4399	2.09355	16.0161	13.5043	0.00759437	0.00758654	0.533771	0.00766014	0.000146271	1.27541e-08	0.998691	0.00116267
UC_deLange_2017	chr7	128933913	rs4728142	LCL_meta	ATP6V1FNB	0.999678	313	128835777	129033838	6.29747	5.3724	11.4399	7.16841	22.2773	18.488	0.00757485	0.00757869	0.534368	0.00760282	2.78457e-07	3.88959e-09	0.999678	0.000321596
UC_deLange_2017	chr7	128933913	rs4728142	LCL_meta	IRF5	0.0010338	313	128835777	129033838	6.29747	12.0226	11.4399	62.982	71.7934	74.4215	0.00758766	0.00758641	0.00765095	0.533904	6.30406e-30	1.52755e-07	0.0010338	0.998966
UC_deLange_2017	chr7	128933913	rs4728142	LCL_meta	KCP	0.999467	313	128835777	129033838	6.29747	9.22755	11.4399	33.5808	48.1992	44.9146	0.00758124	0.00758206	0.534181	0.00760944	1.53976e-18	6.35609e-09	0.999467	0.00053327
UC_deLange_2017	chr7	128933913	rs4728142	LCL_meta	TNPO3	0.999515	313	128835777	129033838	6.29747	6.37577	11.4399	12.323	27.0686	23.6878	0.00757948	0.00757626	0.534262	0.00761237	2.31325e-09	5.59183e-09	0.999515	0.000484497
UC_deLange_2017	chr9	4984530	rs1887428	LCL_meta	JAK2	0.999987	423	4884546	5084215	10.0602	4.78425	41.2564	3.16336	50.2405	43.111	0.0075764	0.00756992	0.53457	0.00757634	1.77708e-06	5.0784e-23	0.999987	1.13538e-05
UC_deLange_2017	chr9	5463243	rs7041009	LCL_meta	CD274	0.999505	535	5364105	5561962	5.90556	4.83422	10.1889	4.21584	17.7407	14.3654	0.00757978	0.00758116	0.53423	0.00761407	7.44757e-06	1.89687e-08	0.999505	0.000487322
UC_deLange_2017	chr9	136378050	rs3812565	LCL_meta	CARD9	0.998407	343	136324456	136478000	8.34375	19.4027	27.8171	178.859	208.839	206.637	0.00758882	0.00759157	0.533382	0.00768926	3.43343e-81	1.35677e-15	0.998407	0.00159261
UC_deLange_2017	chr11	1852842	rs907611	LCL_meta	LSP1	0.993202	451	1752906	1944876	5.26627	6.27148	7.04007	12.2096	20.0488	19.2455	0.0076411	0.00764131	0.529833	0.00809156	3.20938e-08	5.64342e-06	0.993202	0.00679266
UC_deLange_2017	chr11	58409447	rs12283414	LCL_meta	ZFP91	0.995106	471	58309487	58506897	5	10.0609	6.97345	43.6363	51.7144	50.6022	0.00762366	0.00762403	0.53121	0.00793766	5.29699e-22	4.43129e-06	0.995106	0.00488995
UC_deLange_2017	chr16	28478021	rs28374519	LCL_meta	CLN3	0.00924109	138	28462144	28577122	5.36782	5.09402	8.30181	8.28502	16.0633	16.5831	0.00766313	0.00766286	0.00828438	0.528185	3.63984e-06	3.57913e-06	0.00924109	0.990752
UC_deLange_2017	chr16	28478021	rs28374519	LCL_meta	NFATC2IP	0.0102457	138	28462144	28577122	5.36782	4.89027	8.30181	7.60112	15.473	15.8995	0.00767492	0.00767385	0.00836224	0.527325	7.22563e-06	3.58517e-06	0.0102457	0.989743
UC_deLange_2017	chr16	28478021	rs28374519	LCL_meta	SULT1A1	0.995261	138	28462144	28577122	5.36782	7.49255	8.30181	21.8774	31.289	30.1457	0.00761857	0.00761451	0.531286	0.00793394	1.48348e-12	1.16645e-06	0.995261	0.00473786
UC_deLange_2017	chr16	68553789	rs7203363	LCL_meta	CDH1	0.0134601	355	68454315	68652002	5.66667	8.52407	11.0249	27.9173	38.7536	38.9389	0.00770737	0.007708	0.00862196	0.525089	1.09118e-14	2.36712e-07	0.0134601	0.98654
UC_deLange_2017	chr16	68553789	rs7203363	LCL_meta	ZFP90	1.1831e-05	355	68454315	68652002	5.66667	17.4065	11.0249	142.373	146.31	153.398	0.00756992	0.0075764	0.00757634	0.53457	2.08527e-64	2.30896e-07	1.1831e-05	0.999988
UC_deLange_2017	chr17	39887396	rs12936409	LCL_meta	GRB7	0.998493	276	39793671	39987295	8.63924	6.72657	31.0854	16.7786	50.0844	47.8291	0.00758165	0.00758942	0.533701	0.007685	7.9551e-11	4.87215e-17	0.998493	0.00150741
UC_deLange_2017	chr17	39887396	rs12936409	LCL_meta	IKZF3	0.998588	276	39793671	39987295	8.63924	7.87301	31.0854	23.4034	56.7761	54.4559	0.00758969	0.00759239	0.533617	0.00767752	9.88666e-14	4.55989e-17	0.998588	0.00141164
UC_deLange_2017	chr17	39887396	rs12936409	LCL_meta	MIEN1	0.998566	276	39793671	39987295	8.63924	6.1614	31.0854	13.0652	46.4218	44.1172	0.00758586	0.0075848	0.533586	0.00767754	3.10194e-09	4.62927e-17	0.998566	0.0014338
UC_deLange_2017	chr17	39887396	rs12936409	LCL_meta	ZPBP2	0.000696643	276	39793671	39987295	8.63924	9.96859	31.0854	42.2801	70.3463	73.3653	0.00758163	0.00757579	0.00762205	0.534104	6.16449e-21	4.4811e-16	0.000696643	0.999303
UC_deLange_2017	chr17	40619224	rs9911533	LCL_meta	CCR7	0.998733	195	40523355	40719056	5.39634	7.87649	8.55923	23.7271	34.6488	32.2216	0.00758492	0.00758738	0.533755	0.0076666	6.6298e-14	2.5643e-07	0.998733	0.0012665
UC_deLange_2017	chr17	40619224	rs9911533	LCL_meta	ENSG00000278834	0.998604	195	40523355	40719056	5.39634	5.20796	8.55923	7.88161	18.7243	16.3925	0.00758969	0.00759239	0.533617	0.00767752	5.46727e-07	2.77742e-07	0.998604	0.0013955
UC_deLange_2017	chr17	40619224	rs9911533	LCL_meta	IGFBP4	0.998411	195	40523355	40719056	5.39634	4.22458	8.55923	3.18598	13.9533	11.7085	0.00758862	0.00758868	0.533607	0.00768703	6.45112e-05	2.99273e-07	0.998411	0.00152384
UC_deLange_2017	chr17	40619224	rs9911533	LCL_meta	SMARCE1	0.997922	195	40523355	40719056	5.39634	4.49012	8.55923	4.64054	15.1221	13.1714	0.00759334	0.00759691	0.53311	0.00773063	2.00683e-05	3.98887e-07	0.997922	0.0020575
UC_deLange_2017	chr20	63697746	rs6062496	LCL_meta	ARFRP1	0.990268	585	63597891	63796751	8.33742	7.51084	25.2837	20.5911	46.3456	45.8725	0.0076665	0.00766631	0.527749	0.00832498	1.02534e-11	9.39473e-14	0.990268	0.00973249
UC_deLange_2017	chr22	29857267	rs4993442	LCL_meta	UQCR10	0.997009	350	29757666	29957105	5.51955	9.34574	9.5664	34.5327	45.6669	44.0816	0.00760334	0.00760055	0.532406	0.00779573	2.98669e-18	2.07847e-07	0.997009	0.00299103
UC_deLange_2017	chr22	30065753	rs12171061	LCL_meta	ASCC2	0.995295	282	29965892	30163691	5.50562	11.2398	9.67436	55.7556	66.5626	65.4137	0.00762054	0.00762428	0.531333	0.00792426	2.80745e-27	2.89291e-07	0.995295	0.00470511
UC_deLange_2017	chr22	30065753	rs12171061	LCL_meta	HORMAD2-AS1	0.997748	282	29965892	30163691	5.50562	6.14153	9.67436	13.1896	24.6982	22.8368	0.00759299	0.00759782	0.532998	0.00773804	4.24561e-09	1.42842e-07	0.997748	0.00225177
UC_deLange_2017	chr22	30065753	rs12171061	LCL_meta	ZMAT5	0.997147	282	29965892	30163691	5.50562	6.88585	9.67436	17.8289	29.1105	27.4811	0.00759182	0.00760344	0.532531	0.00777081	5.1491e-11	1.79411e-07	0.997147	0.00285241
UC_deLange_2017	chr22	39266475	rs9611131	LCL_meta	PDGFB	0.991498	584	39167203	39365250	6.5815	11.8131	13.2356	61.6712	75.4972	74.9022	0.00765394	0.00765547	0.528607	0.00821771	1.30979e-29	1.42093e-08	0.991498	0.00850195

### Sheet: Supplementary Table 6
Supplementary Table 6 Colocalization results for immune cell eQTLs and IMD GWAS
PPA_3: posterior probability of colocalization
IMD	CHR	BP	ID	Celltype	Gene	Coloc_p	NSNP	start	end	max_abs_Z_IMD	max_abs_Z_RNA	logBF_1	logBF_2	logBF_3	logBF_4	pi_1	pi_2	pi_3	pi_4	PPA_1	PPA_2	PPA_3	PPA_4
CD_deLange_2017	chr1	8090578	rs72634258	BLUEPRINT_Tcell	ENSG00000284747	0.994665	352	7991181	8189495	5.32877	5.7696	8.83912	10.2583	20.113	19.0837	0.0076249	0.00762249	0.530965	0.00796924	1.81417e-07	7.49672e-07	0.994665	0.00533393
CD_deLange_2017	chr1	8090578	rs72634258	BLUEPRINT_Tcell	PARK7	0.995979	352	7991181	8189495	5.32877	5.18423	8.83912	8.08426	18.2085	16.908	0.00761174	0.00760906	0.531812	0.00787844	1.21592e-06	5.71374e-07	0.995979	0.00401899
CD_deLange_2017	chr1	155780535	rs2948072	BLUEPRINT_Tcell	THBS3	0.993354	91	155682290	155879929	5.75	7.76853	11.3874	22.4666	34.6355	33.8125	0.00763936	0.0076412	0.529954	0.00807552	1.14656e-12	7.43233e-08	0.993354	0.00664632
CD_deLange_2017	chr1	155780535	rs2948072	BLUEPRINT_Tcell	YY1AP1	0.0086454	91	155682290	155879929	5.75	7.80453	11.3874	23.1572	33.9511	34.5317	0.00765587	0.00765306	0.00823654	0.528489	1.27573e-12	1.64875e-07	0.0086454	0.991354
CD_deLange_2017	chr1	155981711	rs1889532	BLUEPRINT_Tcell	RIT1	0.01181	186	155882332	156080086	5.3956	6.0308	8.56382	10.8592	19.1172	19.4166	0.00768069	0.00768751	0.00848589	0.526368	2.79039e-07	2.77289e-06	0.01181	0.988187
CD_deLange_2017	chr1	160862065	rs114802258	BLUEPRINT_Tcell	CD244	0.986701	456	160762994	160960100	5.84635	4.58712	9.31736	4.84693	14.362	14.1604	0.00771127	0.00770596	0.525252	0.0085994	9.33447e-05	1.06735e-06	0.986701	0.0132044
CD_deLange_2017	chr1	209797265	rs59043219	BLUEPRINT_Tcell	TRAF3IP3	0.998402	415	209697571	209895609	4.96988	4.166	5.92853	2.29439	10.5089	8.19788	0.00759491	0.0075821	0.533448	0.00768449	0.000145709	3.84119e-06	0.998402	0.00142609
CD_deLange_2017	chr2	24938367	rs4343432	BLUEPRINT_Tcell	ADCY3	0.997421	465	24839184	25037759	6.9321	11.4079	16.657	56.8796	75.2384	73.51	0.00759262	0.007594	0.532883	0.00776042	5.14104e-28	1.51213e-10	0.997421	0.00257915
CD_deLange_2017	chr2	43273665	rs6736400	BLUEPRINT_Tcell	ENSG00000234936	0.994534	326	43174816	43373582	6.10427	4.10614	12.5788	3.46454	17.0673	16.0317	0.00763481	0.00762731	0.530829	0.00797585	0.000160739	1.76781e-08	0.994534	0.00530502
CD_deLange_2017	chr2	233277353	rs3816234	BLUEPRINT_Tcell	ATG16L1	0.9991	469	233177938	233377207	16.6914	6.47027	130.878	15.1316	148.749	145.984	0.00758788	0.00758001	0.533919	0.00764028	2.45961e-10	1.32544e-60	0.9991	0.000900155
CD_deLange_2017	chr3	48720340	rs61137521	BLUEPRINT_Tcell	CELSR3	0.006401	154	48621034	48815206	5.34322	4.24387	9.64288	4.4112	13.1914	14.0502	0.00764118	0.00764916	0.00805901	0.529932	0.000174589	9.34072e-07	0.006401	0.993423
CD_deLange_2017	chr3	48720340	rs61137521	BLUEPRINT_Tcell	SLC26A6	0.00350068	154	48621034	48815206	5.34322	6.14824	9.64288	13.3634	21.5709	23.0036	0.00761207	0.0076091	0.00783216	0.532105	2.24649e-08	9.27124e-07	0.00350068	0.996498
CD_deLange_2017	chr3	49876272	rs36022378	BLUEPRINT_Tcell	RNF123	0.00319878	224	49776393	49976036	7.39205	4.91197	20.5771	6.82242	25.8776	27.3982	0.00760888	0.00760876	0.00781602	0.532347	1.55372e-05	1.65106e-11	0.00319878	0.996786
CD_deLange_2017	chr3	49876272	rs36022378	BLUEPRINT_Tcell	UBA7	0.00207721	224	49776393	49976036	7.39205	11.9682	20.5771	64.2404	82.8757	84.8164	0.00759131	0.00759605	0.00772819	0.533198	1.79384e-30	1.6473e-11	0.00207721	0.997923
CD_deLange_2017	chr3	50136751	rs7428430	BLUEPRINT_Tcell	RBM6	0.00759503	219	50036944	50236023	5.3	25.6529	7.05268	320.867	327.214	327.914	0.00764404	0.00764536	0.00815415	0.529275	6.42957e-142	1.24787e-05	0.00759503	0.992392
CD_deLange_2017	chr3	53099133	rs2581828	BLUEPRINT_Tcell	ENSG00000272305	0.0129024	352	53004287	53199027	5.77778	13.7401	9.99084	85.7314	95.4948	95.7166	0.00769821	0.00769963	0.00857673	0.525618	8.50847e-40	6.66248e-07	0.0129024	0.987097
CD_deLange_2017	chr3	101269134	rs348869	BLUEPRINT_Tcell	SENP7	0.00228858	374	101170308	101368743	5.04375	8.5506	6.56738	28.2618	32.982	34.8283	0.00759078	0.00759944	0.00774639	0.532953	7.56916e-15	2.00122e-05	0.00228858	0.997691
CD_deLange_2017	chr3	141390479	rs6808936	BLUEPRINT_Tcell	ZBTB38	0.998122	243	141290576	141490259	5.61491	6.72595	9.6491	16.6096	28.2433	26.2042	0.00760008	0.00758507	0.533398	0.00771047	1.19562e-10	1.25791e-07	0.998122	0.00187779
CD_deLange_2017	chr5	40842014	rs704034	BLUEPRINT_Tcell	TTC33	0.00436362	433	40742363	40941290	8.17453	4.6553	26.3463	5.24726	30.3721	31.5929	0.00762159	0.00762439	0.00789775	0.531546	7.51685e-05	5.16396e-14	0.00436362	0.995561
CD_deLange_2017	chr5	96912106	rs6873866	BLUEPRINT_Tcell	ERAP2	0.989273	541	96812663	97012071	8.0122	28.8485	24.6759	408.084	433.139	432.754	0.00767586	0.00768238	0.527108	0.00839831	5.82496e-180	1.89538e-13	0.989273	0.0107267
CD_deLange_2017	chr6	167019278	rs35171809	BLUEPRINT_Tcell	ENSG00000249141	0.0112284	519	166919663	167119267	9.84906	4.23088	40.8066	3.21344	43.6729	44.0186	0.00772596	0.00768449	0.00844984	0.526276	0.000584277	2.74021e-20	0.0112284	0.988187
CD_deLange_2017	chr6	167019278	rs35171809	BLUEPRINT_Tcell	RNASET2	0.999603	519	166919663	167119267	9.84906	26.6611	40.8066	343.81	388.084	384.505	0.0075786	0.00757434	0.534306	0.00760116	2.14304e-153	8.38745e-22	0.999603	0.000396811
CD_deLange_2017	chr10	58248458	rs2590330	BLUEPRINT_Tcell	CISD1	0.985371	481	58148840	58347864	5.13636	9.2806	7.98777	35.0958	43.193	43.0789	0.00770692	0.00771135	0.524389	0.00872383	7.4368e-18	4.41048e-06	0.985371	0.0146246
CD_deLange_2017	chr11	61790331	rs102275	BLUEPRINT_Tcell	FADS1	0.0123647	337	61690385	61890194	5.15663	13.5832	7.27306	82.7162	89.7239	89.983	0.00769913	0.00769065	0.00853255	0.52596	1.73617e-38	1.00845e-05	0.0123647	0.987625
CD_deLange_2017	chr11	61790331	rs102275	BLUEPRINT_Tcell	TMEM258	0.996971	337	61690385	61890194	5.15663	7.85005	7.27306	24.681	33.4991	31.9256	0.00761063	0.0076027	0.532474	0.00779632	5.80738e-14	2.10709e-06	0.996971	0.00302643
CD_deLange_2017	chr11	64341646	rs647152	BLUEPRINT_Tcell	CCDC88B	0.997214	260	64242407	64440421	5.10778	4.60598	7.41509	4.94535	13.9883	12.3278	0.00760812	0.00758935	0.532696	0.00776637	1.9902e-05	1.6797e-06	0.997214	0.00276326
CD_deLange_2017	chr11	64341646	rs647152	BLUEPRINT_Tcell	ENSG00000236935	0.995292	260	64242407	64440421	5.10778	12.0826	7.41509	65.561	74.0943	72.9453	0.00762054	0.00762428	0.531333	0.00792426	1.571e-31	2.81071e-06	0.995292	0.00470511
CD_deLange_2017	chr14	103406988	rs7157631	BLUEPRINT_Tcell	CKB	0.991531	394	103307790	103506653	5.21893	7.86552	7.86022	24.0874	32.5371	31.9379	0.00765035	0.00765466	0.52865	0.00821883	2.75276e-13	3.07168e-06	0.991531	0.00846608
CD_deLange_2017	chr16	28483100	rs42861	BLUEPRINT_Tcell	ENSG00000246465	0.00354896	144	28473820	28582276	7.44311	4.41062	21.46	4.07866	24.1168	25.5367	0.00762115	0.00760751	0.00783972	0.531982	0.000242088	6.8326e-12	0.00354896	0.996209
CD_deLange_2017	chr16	28483100	rs42861	BLUEPRINT_Tcell	SBK1	0.00661754	144	28473820	28582276	7.44311	4.17774	21.46	4.15154	24.7792	25.6083	0.00765822	0.00764705	0.00808627	0.529686	0.000226746	6.88569e-12	0.00661754	0.993156
CD_deLange_2017	chr16	28483100	rs42861	BLUEPRINT_Tcell	SGF29	9.77024e-05	144	28473820	28582276	7.44311	7.71622	21.46	22.5041	38.9856	43.964	0.00757378	0.00757892	0.00758573	0.534513	2.38751e-12	6.78718e-12	9.77024e-05	0.999902
CD_deLange_2017	chr16	28483100	rs42861	BLUEPRINT_Tcell	SULT1A2	0.00117829	144	28473820	28582276	7.44311	9.47543	21.46	38.6488	57.6091	60.1077	0.00758948	0.00758141	0.00765992	0.533742	2.33276e-19	6.79849e-12	0.00117829	0.998822
CD_deLange_2017	chr16	28860532	rs11859512	BLUEPRINT_Tcell	ENSG00000251417	0.98387	157	28811498	28959531	7.23494	7.24225	20.722	21.4801	42.2225	42.1918	0.0077243	0.00772578	0.5233	0.0088463	6.67561e-12	1.42512e-11	0.98387	0.0161295
CD_deLange_2017	chr16	28860532	rs11859512	BLUEPRINT_Tcell	ENSG00000261766	0.98816	157	28811498	28959531	7.23494	4.41812	20.722	5.9161	26.9269	26.627	0.00768641	0.00768747	0.526348	0.00849149	2.91414e-05	1.0826e-11	0.98816	0.0118108
CD_deLange_2017	chr16	28860532	rs11859512	BLUEPRINT_Tcell	SULT1A1	0.984061	157	28811498	28959531	7.23494	6.4372	20.722	16.5293	37.2822	37.241	0.00772862	0.00772325	0.523378	0.00883405	9.33825e-10	1.4096e-11	0.984061	0.015939
CD_deLange_2017	chr16	28860532	rs11859512	BLUEPRINT_Tcell	TUFM	0.991804	157	28811498	28959531	7.23494	23.5744	20.722	268.5	289.826	289.196	0.00765222	0.00765155	0.528815	0.00820062	1.93495e-119	7.86082e-12	0.991804	0.00819647
CD_deLange_2017	chr17	42579643	rs78345139	BLUEPRINT_Tcell	MLX	0.00966893	212	42481341	42672816	5.85792	4.8612	10.2023	6.60799	16.3272	16.8062	0.00766805	0.007671	0.00831815	0.527735	1.94989e-05	5.36046e-07	0.00966893	0.990311
CD_deLange_2017	chr17	42579643	rs78345139	BLUEPRINT_Tcell	PSMC3IP	0.000561816	212	42481341	42672816	5.85792	4.82913	10.2023	6.55388	13.522	16.7559	0.00757898	0.0075827	0.00762013	0.534168	2.02063e-05	5.26288e-07	0.000561816	0.999417
CD_deLange_2017	chr17	83085163	rs9908756	BLUEPRINT_Tcell	B3GNTL1	0.990201	270	82985610	83156832	5.0838	6.05306	5.60994	10.53	16.5988	16.1294	0.00767717	0.00766998	0.527691	0.00832205	2.43306e-07	3.33041e-05	0.990201	0.00976582
CD_deLange_2017	chr19	15432337	rs12459348	BLUEPRINT_Tcell	AKAP8	0.990856	227	15332890	15531202	5.01587	4.10907	6.51053	4.56183	11.6048	11.0649	0.00767197	0.00766486	0.528091	0.00826347	8.82642e-05	1.25624e-05	0.990856	0.00903593
CD_deLange_2017	chr19	46383942	rs4803937	BLUEPRINT_Tcell	PPP5C	0.998879	629	46284100	46483572	5.09605	13.1609	6.37805	78.5918	87.4704	84.92	0.00758405	0.00757769	0.533786	0.00766137	8.59157e-38	1.97587e-06	0.998879	0.00111894
CD_deLange_2017	chr19	48703160	rs492602	BLUEPRINT_Tcell	NTN5	0.98493	400	48603204	48803019	6.69753	6.23205	15.3536	11.201	26.6384	26.5504	0.00772104	0.00772035	0.523985	0.00875433	1.82324e-07	2.8666e-09	0.98493	0.0150695
CD_deLange_2017	chr20	59253528	rs259958	BLUEPRINT_Tcell	GNAS	0.999394	263	59153834	59353333	5.13043	5.13849	6.55031	6.59883	16.1702	13.0084	0.00757915	0.00757935	0.534173	0.00762243	9.41513e-07	9.88344e-07	0.999394	0.000603972
CD_deLange_2017	chr20	59253528	rs259958	BLUEPRINT_Tcell	ZNF831	0.999136	263	59153834	59353333	5.13043	5.65232	6.55031	8.80262	18.0628	15.2556	0.0075802	0.00758597	0.533923	0.00763631	1.41916e-07	1.3506e-06	0.999136	0.000862759
CD_deLange_2017	chr20	63697746	rs6062496	BLUEPRINT_Tcell	ENSG00000274501	0.992753	579	63597891	63796751	7.32335	4.13429	19.8087	1.59582	22.312	21.3993	0.00772855	0.00764662	0.529438	0.00805313	0.00118571	1.44404e-11	0.992753	0.00606173
IBD_deLange_2017	chr1	8108201	rs10746475	BLUEPRINT_Tcell	ENSG00000284747	0.992656	360	8008484	8208035	7.97561	5.63571	25.4076	9.96845	36.0984	35.3674	0.00764252	0.00764733	0.529411	0.00813522	3.26044e-07	6.43292e-14	0.992656	0.00734319
IBD_deLange_2017	chr1	8108201	rs10746475	BLUEPRINT_Tcell	PARK7	0.994059	360	8008484	8208035	7.97561	5.18423	25.4076	7.99497	34.3213	33.3933	0.00764002	0.00763416	0.530452	0.00801683	1.92623e-06	5.27428e-14	0.994059	0.00593943
IBD_deLange_2017	chr1	46356475	rs112124254	BLUEPRINT_Tcell	FAAH	0.00533765	384	46256717	46456330	5.00613	13.9161	4.00418	87.584	90.5556	91.5856	0.00762988	0.00764593	0.00798019	0.530721	1.31544e-40	0.000261953	0.00533765	0.9944
IBD_deLange_2017	chr1	46356475	rs112124254	BLUEPRINT_Tcell	NSUN4	0.0148807	384	46256717	46456330	5.00613	6.77036	4.00418	17.6715	21.5716	21.6712	0.00771954	0.00773596	0.00874474	0.523896	3.08341e-10	0.00026644	0.0148807	0.984853
IBD_deLange_2017	chr1	150925201	rs72704682	BLUEPRINT_Tcell	CERS2	0.0151272	240	150825272	151023905	5.28462	7.61391	8.33718	23.168	31.4121	31.4974	0.0077187	0.0077172	0.00876525	0.523984	1.26837e-12	3.50039e-06	0.0151272	0.984869
IBD_deLange_2017	chr1	150925201	rs72704682	BLUEPRINT_Tcell	GOLPH3L	0.986512	240	150825272	151023905	5.28462	5.78647	8.33718	11.6278	20.1421	19.9577	0.00770739	0.00770783	0.525044	0.00863014	1.08149e-07	2.9051e-06	0.986512	0.0134851
IBD_deLange_2017	chr1	155780574	rs2948071	BLUEPRINT_Tcell	YY1AP1	0.00615143	91	155682290	155879929	5.41985	7.80453	9.14508	23.1572	31.3954	32.2915	0.00763372	0.00764273	0.00803967	0.530175	1.26851e-12	1.54594e-06	0.00615143	0.993847
IBD_deLange_2017	chr1	160881744	rs7532133	BLUEPRINT_Tcell	CD244	0.0038216	530	160783249	160981733	5.88806	4.58712	10.5303	4.69791	13.8792	15.2275	0.00762161	0.00761498	0.00785648	0.531784	0.000130213	3.81316e-07	0.0038216	0.996048
IBD_deLange_2017	chr1	209797265	rs59043219	BLUEPRINT_Tcell	TRAF3IP3	0.998197	416	209697571	209895609	5.72093	4.166	9.73543	2.29225	14.1814	12.0059	0.00760289	0.00759391	0.533288	0.00769349	0.000166861	9.7568e-08	0.998197	0.00163506
IBD_deLange_2017	chr2	24972708	rs76286777	BLUEPRINT_Tcell	ADCY3	0.997192	427	24873637	25071549	6.59603	11.4079	15.1513	56.9649	73.7305	72.0853	0.00760479	0.0076045	0.532673	0.00777442	5.16128e-28	7.44988e-10	0.997192	0.00280833
IBD_deLange_2017	chr2	43224818	rs149290349	BLUEPRINT_Tcell	ENSG00000234936	0.993978	365	43125749	43324277	6.55365	4.10614	13.7762	3.21543	17.9331	16.9807	0.00764668	0.00763165	0.530361	0.00801857	0.000224374	5.80284e-09	0.993978	0.00579804
IBD_deLange_2017	chr2	61445178	rs2694624	BLUEPRINT_Tcell	C2orf74-DT	0.987638	291	61345187	61545122	5.69767	5.01785	10.3655	8.17338	18.7916	18.5312	0.00769714	0.00769068	0.5259	0.0085375	3.16682e-06	3.53377e-07	0.987638	0.0123581
IBD_deLange_2017	chr2	61445178	rs2694624	BLUEPRINT_Tcell	ENSG00000273302	0.986866	291	61345187	61545122	5.69767	4.39131	10.3655	2.29641	12.9408	12.6547	0.00777303	0.00769815	0.525348	0.00851832	0.00111162	3.44664e-07	0.986866	0.0120203
IBD_deLange_2017	chr2	61445178	rs2694624	BLUEPRINT_Tcell	USP34-DT	0.989645	291	61345187	61545122	5.69767	4.73335	10.3655	4.58017	15.3638	14.9374	0.00768078	0.00767138	0.527301	0.00837065	9.72979e-05	2.98564e-07	0.989645	0.0102568
IBD_deLange_2017	chr2	102572326	rs11123938	BLUEPRINT_Tcell	IL18R1	0.999388	492	102472618	102672147	6.53103	10.0273	13.8382	40.7559	57.6444	54.4954	0.00758214	0.00757966	0.534155	0.00762262	1.33992e-21	6.56322e-10	0.999388	0.00061175
IBD_deLange_2017	chr2	218181399	rs62183956	BLUEPRINT_Tcell	ENSG00000261338	2.8199e-05	201	218082398	218279775	6.24	14.5272	13.808	97.2993	104.888	111.107	0.00757616	0.00757084	0.00757357	0.534577	7.85034e-45	1.4269e-08	2.8199e-05	0.999972
IBD_deLange_2017	chr2	218181399	rs62183956	BLUEPRINT_Tcell	TMBIM1	0.00131404	201	218082398	218279775	6.24	5.86955	13.808	11.345	22.7623	25.1521	0.00758495	0.00758493	0.00766258	0.533727	1.68026e-07	1.43121e-08	0.00131404	0.998686
IBD_deLange_2017	chr2	233271044	rs3792111	BLUEPRINT_Tcell	ATG16L1	0.998461	470	233171907	233370649	11.2177	6.47027	55.827	15.1295	73.1651	70.9293	0.00758602	0.00759002	0.533564	0.00769	4.19132e-10	8.86887e-28	0.998461	0.00153854
IBD_deLange_2017	chr3	48717444	rs9834996	BLUEPRINT_Tcell	CELSR3	0.00211604	154	48621034	48815206	7.79348	4.24387	24.6312	4.4112	27.1183	29.0413	0.00760596	0.00760111	0.00773341	0.532979	0.000173053	2.86072e-13	0.00211604	0.997711
IBD_deLange_2017	chr3	48717444	rs9834996	BLUEPRINT_Tcell	SLC26A6	0.00245209	154	48621034	48815206	7.79348	6.14824	24.6312	13.3634	36.2152	37.9929	0.00760567	0.00759126	0.00775	0.532883	2.24137e-08	2.85861e-13	0.00245209	0.997548
IBD_deLange_2017	chr3	49921715	rs35275715	BLUEPRINT_Tcell	RNF123	0.999134	241	49823245	50021177	7.70161	4.91197	22.9109	6.21475	31.8335	29.0277	0.00758597	0.0075802	0.533923	0.00763631	1.89286e-06	1.0611e-13	0.999134	0.000863991
IBD_deLange_2017	chr3	49921715	rs35275715	BLUEPRINT_Tcell	UBA7	0.99921	241	49823245	50021177	7.70161	11.9682	22.9109	63.9789	89.646	86.7513	0.00758315	0.00758201	0.534072	0.00763427	1.47639e-31	1.01106e-13	0.99921	0.000790105
IBD_deLange_2017	chr3	50127668	rs2624848	BLUEPRINT_Tcell	RBM6	0.00094774	232	50027841	50223036	6.504	25.6529	15.0669	321.01	333.362	336.076	0.00758307	0.00758253	0.00764543	0.533833	5.48796e-142	4.06301e-09	0.00094774	0.999052
IBD_deLange_2017	chr3	101304904	rs503734	BLUEPRINT_Tcell	SENP7	0.00147939	369	101205012	101404499	5.58065	8.5506	8.14892	28.8571	34.7318	37.0054	0.00758293	0.00758582	0.0076796	0.533544	4.16681e-15	4.10612e-06	0.00147939	0.998517
IBD_deLange_2017	chr5	96912106	rs6873866	BLUEPRINT_Tcell	ERAP2	0.0100132	541	96812663	97012071	7.17969	28.8485	16.7855	408.084	424.42	424.866	0.00766436	0.00766847	0.00834189	0.527627	8.52232e-180	7.40588e-10	0.0100132	0.989987
IBD_deLange_2017	chr5	132397705	rs11739135	BLUEPRINT_Tcell	MIR3936HG	3.94209e-06	491	132301616	132496995	10.928	7.39235	51.2975	18.7156	61.8259	70.0131	0.00757645	0.00756962	0.00757544	0.534567	1.0553e-10	7.46172e-25	3.94209e-06	0.999996
IBD_deLange_2017	chr6	167019278	rs35171809	BLUEPRINT_Tcell	ENSG00000249141	0.00422827	519	166919663	167119267	8.84553	4.23088	31.5627	3.21344	33.5237	34.7755	0.00765776	0.00761828	0.00789166	0.531217	0.000577319	2.80069e-16	0.00422827	0.995194
IBD_deLange_2017	chr6	167019278	rs35171809	BLUEPRINT_Tcell	RNASET2	0.988392	519	166919663	167119267	8.84553	26.6611	31.5627	343.81	375.682	375.367	0.00768583	0.00768481	0.526555	0.0084737	5.131e-152	2.07769e-16	0.988392	0.011608
IBD_deLange_2017	chr7	2750246	rs798502	BLUEPRINT_Tcell	GNA12	0.986263	520	2650532	2849616	5.24818	5.00101	6.99715	4.62703	11.7971	11.6205	0.00770979	0.00770565	0.524983	0.00863761	0.00011921	1.11366e-05	0.986263	0.0136004
IBD_deLange_2017	chr7	20537675	rs149169037	BLUEPRINT_Tcell	POLR1F	0.999149	585	20438825	20637361	5.52893	4.40497	7.72792	2.20351	12.8129	9.87974	0.00758599	0.00758318	0.533968	0.00763562	8.78478e-05	3.50225e-07	0.999149	0.000760472
IBD_deLange_2017	chr7	100663304	rs221785	BLUEPRINT_Tcell	PPP1R35	0.982719	234	100565492	100762174	4.49701	2.9004	4.28238	0.204609	5.26321	4.4779	0.00811	0.00774249	0.522461	0.00822147	0.00572043	9.25411e-05	0.982719	0.0070513
IBD_deLange_2017	chr10	6060049	rs12722489	BLUEPRINT_Tcell	IL2RA	0.997662	532	5960405	6160010	5.27168	4.62212	6.24961	2.89922	11.0135	9.12824	0.00760057	0.00759905	0.532939	0.00773697	0.000121406	4.25693e-06	0.997662	0.00219856
IBD_deLange_2017	chr10	58245840	rs12244845	BLUEPRINT_Tcell	CISD1	0.0114068	484	58145996	58345308	5.19876	9.2806	7.34376	35.0895	42.0995	42.43	0.00768838	0.00768968	0.00845557	0.526577	8.34899e-18	9.36581e-06	0.0114068	0.988584
IBD_deLange_2017	chr12	9736291	rs10844640	BLUEPRINT_Tcell	CLEC2D	0.988991	644	9639106	9836128	5.11852	4.54025	5.76231	3.96816	10.1103	9.7271	0.00769781	0.00768007	0.526818	0.00840588	0.000186888	3.10019e-05	0.988991	0.0107569
IBD_deLange_2017	chr12	9736291	rs10844640	BLUEPRINT_Tcell	CLECL1	0.996766	644	9639106	9836128	5.11852	5.19144	5.76231	6.8672	14.1299	12.6166	0.00760863	0.00760566	0.532305	0.00780945	3.3092e-06	9.98616e-06	0.996766	0.00321973
IBD_deLange_2017	chr16	28478021	rs28374519	BLUEPRINT_Tcell	ENSG00000246465	0.00880427	136	28473820	28577122	8.06569	4.41062	26.2972	4.13153	29.8591	30.4231	0.00768108	0.00766831	0.00824913	0.528193	0.000232711	5.4911e-14	0.00880427	0.990963
IBD_deLange_2017	chr16	28478021	rs28374519	BLUEPRINT_Tcell	SBK1	0.00789849	136	28473820	28577122	8.06569	4.17774	26.2972	4.16524	29.7944	30.4581	0.00766708	0.00764973	0.0081788	0.528902	0.000224225	5.46896e-14	0.00789849	0.991877
IBD_deLange_2017	chr16	28478021	rs28374519	BLUEPRINT_Tcell	SGF29	0.000247107	136	28473820	28577122	8.06569	7.71622	26.2972	22.5612	44.8064	48.8582	0.00757744	0.0075752	0.00759568	0.534431	2.2563e-12	5.37965e-14	0.000247107	0.999753
IBD_deLange_2017	chr16	28478021	rs28374519	BLUEPRINT_Tcell	SULT1A2	0.000284272	136	28473820	28577122	8.06569	9.47543	26.2972	38.4415	60.8274	64.7385	0.00757433	0.00757727	0.00759043	0.534384	2.86117e-19	5.38183e-14	0.000284272	0.999716
IBD_deLange_2017	chr16	28839050	rs62036658	BLUEPRINT_Tcell	ENSG00000251417	0.013861	144	28741505	28938730	7.68504	7.24225	24.4342	21.5666	45.8303	45.9905	0.00770622	0.00771059	0.00865775	0.524783	6.29569e-12	3.58e-13	0.013861	0.986139
IBD_deLange_2017	chr16	28839050	rs62036658	BLUEPRINT_Tcell	ENSG00000261766	0.986787	144	28741505	28938730	7.68504	4.41812	24.4342	6.00185	30.627	30.4241	0.00770239	0.0076984	0.525382	0.0085978	2.95716e-05	2.9213e-13	0.986787	0.0131834
IBD_deLange_2017	chr16	28839050	rs62036658	BLUEPRINT_Tcell	SULT1A1	0.0151945	144	28741505	28938730	7.68504	6.4372	24.4342	16.6153	40.9575	41.0386	0.00771751	0.00772158	0.00876578	0.523893	8.92045e-10	3.5885e-13	0.0151945	0.984805
IBD_deLange_2017	chr16	28839050	rs62036658	BLUEPRINT_Tcell	TUFM	0.00427932	144	28741505	28938730	7.68504	23.5744	24.4342	268.587	291.776	293.016	0.00761327	0.00762317	0.00789269	0.531571	3.24002e-119	3.5097e-13	0.00427932	0.995721
IBD_deLange_2017	chr17	42607919	rs11651246	BLUEPRINT_Tcell	NAGLU	0.999587	203	42509919	42706823	6.60465	4.33666	14.0633	2.36181	19.8241	16.172	0.00757658	0.00757866	0.534274	0.00760108	4.463e-05	3.69712e-10	0.999587	0.000368833
IBD_deLange_2017	chr19	10359299	rs12720356	BLUEPRINT_Tcell	ZGLP1	0.99973	371	10259457	10458967	7.40654	4.60072	19.1748	2.58404	25.6247	21.5766	0.0075804	0.00757568	0.534424	0.00759605	2.24151e-05	1.39629e-12	0.99973	0.000248043
IBD_deLange_2017	chr19	46636823	rs12984626	BLUEPRINT_Tcell	CALM3	0.996036	374	46537206	46736662	5.10884	11.3381	6.44607	55.1913	62.9282	61.6129	0.00761091	0.00761398	0.531858	0.00787336	4.20756e-27	6.22308e-06	0.996036	0.0039575
IBD_deLange_2017	chr19	46636823	rs12984626	BLUEPRINT_Tcell	GNG8	0.994108	374	46537206	46736662	5.10884	14.8333	6.44607	100.686	108.05	107.112	0.00762975	0.00763426	0.530513	0.00801399	1.07007e-46	9.07077e-06	0.994108	0.0058832
IBD_deLange_2017	chr19	46636823	rs12984626	BLUEPRINT_Tcell	PTGIR	0.0063565	374	46537206	46736662	5.10884	16.8663	6.44607	132.718	138.296	139.161	0.00764164	0.00763938	0.00804935	0.530133	3.30174e-60	2.27968e-05	0.0063565	0.993621
IBD_deLange_2017	chr20	59279977	rs154873	BLUEPRINT_Tcell	GNAS	0.998003	271	59180005	59379760	6.17037	5.13849	12.3082	6.56891	20.8119	18.8318	0.00758931	0.00759026	0.533363	0.00772008	2.87893e-06	9.26251e-09	0.998003	0.00199432
IBD_deLange_2017	chr20	59279977	rs154873	BLUEPRINT_Tcell	ZNF831	0.997259	271	59180005	59379760	6.17037	5.65232	12.3082	8.7726	22.7181	21.0486	0.0075933	0.00758957	0.532785	0.00777388	4.28293e-07	1.24744e-08	0.997259	0.00274053
IBD_deLange_2017	chr22	35242122	rs4821382	BLUEPRINT_Tcell	HMGXB4	0.995799	528	35143724	35341468	5.15753	4.15537	5.54014	3.58779	10.41	9.11671	0.00762181	0.00761511	0.531545	0.00788025	0.000109578	1.55398e-05	0.995799	0.00405031
MS_Patsopoulos_2019	chr1	2589088	rs6670198	BLUEPRINT_Tcell	PRXL2B	0.997253	262	2489151	2687083	8.22036	4.94887	28.0875	6.88916	36.6226	34.9545	0.0075933	0.00758957	0.532785	0.00777388	2.79228e-06	1.73546e-15	0.997253	0.00274439
MS_Patsopoulos_2019	chr1	2791865	rs10909839	BLUEPRINT_Tcell	MMEL1	0.999005	167	2773812	2890190	8.2021	6.34258	27.3146	14.2856	44.1607	41.4949	0.00758756	0.00758878	0.533902	0.00765041	6.8557e-10	1.50551e-15	0.999005	0.000995477
MS_Patsopoulos_2019	chr1	2791865	rs10909839	BLUEPRINT_Tcell	TTC34	0.999038	167	2773812	2890190	8.2021	7.34771	27.3146	21.0643	50.9731	48.2736	0.00758141	0.00758264	0.533829	0.00764669	7.53657e-13	1.4546e-15	0.999038	0.000962177
MS_Patsopoulos_2019	chr1	157716547	rs2317231	BLUEPRINT_Tcell	FCRL1	0.00153812	393	157616726	157815354	6.00595	11.6214	11.6733	59.5205	68.9572	71.1932	0.00759002	0.00758602	0.00769	0.533564	2.0101e-28	1.20999e-07	0.00153812	0.998462
MS_Patsopoulos_2019	chr1	157716547	rs2317231	BLUEPRINT_Tcell	FCRL2	0.0015405	393	157616726	157815354	6.00595	11.8797	11.6733	62.5542	71.9924	74.2268	0.00759002	0.00758602	0.00769	0.533564	9.67677e-30	1.20999e-07	0.0015405	0.998459
MS_Patsopoulos_2019	chr3	121792578	rs13075144	BLUEPRINT_Tcell	IQCB1	0.993281	464	121692797	121892321	5.95116	12.0143	12.2199	65.188	78.2108	77.3967	0.00763971	0.00762667	0.529819	0.00808927	3.13724e-31	3.15915e-08	0.993281	0.00671906
MS_Patsopoulos_2019	chr5	177363161	rs67111717	BLUEPRINT_Tcell	MXD3	0.00289021	193	177264278	177463066	5.02785	5.60582	7.05887	9.76643	15.2055	16.8233	0.00760121	0.00760338	0.00778367	0.532602	8.17676e-07	1.22625e-05	0.00289021	0.997097
MS_Patsopoulos_2019	chr6	7099796	rs12211604	BLUEPRINT_Tcell	RREB1	0.997493	389	6999883	7199299	5.2125	6.39254	6.4569	11.4258	19.6127	17.8544	0.00758675	0.00760763	0.532859	0.00775822	2.747e-08	3.96306e-06	0.997493	0.00250278
MS_Patsopoulos_2019	chr6	90267049	rs72928038	BLUEPRINT_Tcell	BACH2	0.99983	312	90167125	90367046	6.48271	11.7427	13.6397	59.1549	76.8698	72.4443	0.00757564	0.00757668	0.534434	0.00759227	4.90902e-30	2.87109e-10	0.99983	0.000170006
MS_Patsopoulos_2019	chr6	135512325	rs4896153	BLUEPRINT_Tcell	AHI1	0.997818	140	135413172	135612254	7.37479	20.6769	21.2111	205.367	228.375	226.484	0.00759114	0.00759352	0.533174	0.00773179	1.52161e-92	1.44634e-12	0.997818	0.00218241
MS_Patsopoulos_2019	chr7	37342861	rs60600003	BLUEPRINT_Tcell	ELMO1	0.997554	617	37243294	37442822	5.0597	6.19548	5.62812	12.1492	19.5449	17.76	0.00759343	0.00759882	0.532819	0.00775784	1.28471e-08	8.73339e-06	0.997554	0.00243738
MS_Patsopoulos_2019	chr8	70529879	rs7830997	BLUEPRINT_Tcell	NCOA2	0.996854	307	70430485	70629401	4.89421	6.04619	6.29125	12.4679	20.2724	18.7353	0.00760826	0.00760783	0.532506	0.00780102	1.20686e-08	5.80919e-06	0.996854	0.00313977
MS_Patsopoulos_2019	chr8	78723008	rs1483572	BLUEPRINT_Tcell	ZC2HC1A	0.989571	375	78623016	78823008	5.74826	8.90594	11.3874	31.8966	43.6852	43.2751	0.00766825	0.00767688	0.527305	0.0083743	1.35308e-16	1.0935e-07	0.989571	0.0104288
MS_Patsopoulos_2019	chr10	6075359	rs11256593	BLUEPRINT_Tcell	IL2RA	0.999562	549	5975850	6174423	10.7376	4.62212	48.1255	2.87101	54.4764	50.9383	0.00757623	0.00757958	0.534279	0.00760387	2.47359e-05	5.49205e-25	0.999562	0.000413517
MS_Patsopoulos_2019	chr11	47338861	rs2269434	BLUEPRINT_Tcell	NR1H3	0.993554	365	47239709	47438755	5.01746	7.91849	6.36706	23.105	30.3122	29.459	0.00764138	0.00763372	0.530085	0.00805901	5.71203e-13	1.06063e-05	0.993554	0.00643578
MS_Patsopoulos_2019	chr11	65937961	rs531612	BLUEPRINT_Tcell	BANF1	0.995592	261	65839924	66037917	5.33782	6.78117	9.09804	17.0936	27.3823	26.1703	0.007622	0.00761812	0.531485	0.00790526	1.63654e-10	4.85418e-07	0.995592	0.00440703
MS_Patsopoulos_2019	chr11	65937961	rs531612	BLUEPRINT_Tcell	CCDC85B	0.995989	261	65839924	66037917	5.33782	4.17468	9.09804	3.33341	13.7487	12.4128	0.00762886	0.00761203	0.531708	0.0078635	0.000136542	4.27325e-07	0.995989	0.00387272
MS_Patsopoulos_2019	chr11	65937961	rs531612	BLUEPRINT_Tcell	DRAP1	0.995699	261	65839924	66037917	5.33782	4.49799	9.09804	4.14513	14.4742	13.2241	0.00761681	0.00761419	0.531662	0.00789152	6.59837e-05	4.6587e-07	0.995699	0.00423411
MS_Patsopoulos_2019	chr11	65937961	rs531612	BLUEPRINT_Tcell	EIF1AD	0.996199	261	65839924	66037917	5.33782	6.07818	9.09804	12.2862	22.7179	21.364	0.00761654	0.00760586	0.531954	0.00785887	1.73463e-08	4.1996e-07	0.996199	0.00380041
MS_Patsopoulos_2019	chr12	9713753	rs7977720	BLUEPRINT_Tcell	CLEC2D	0.996949	660	9614037	9813739	6.25555	4.40163	12.4745	3.88608	17.9352	16.3506	0.00760723	0.00760171	0.532431	0.00779095	6.05438e-05	1.1268e-08	0.996949	0.00299078
MS_Patsopoulos_2019	chr12	9713753	rs7977720	BLUEPRINT_Tcell	LINC02390	0.99961	660	9614037	9813739	6.25555	9.84112	12.4745	38.516	54.4879	50.8896	0.00757758	0.00757636	0.534325	0.00760788	8.04245e-21	1.64062e-09	0.99961	0.000389557
MS_Patsopoulos_2019	chr12	57713053	rs701006	BLUEPRINT_Tcell	EEF1AKMT3	0.988962	280	57613895	57809571	6.76325	19.616	16.5832	185.335	202.269	201.906	0.00768503	0.00768009	0.526776	0.00844482	3.28912e-83	6.3777e-10	0.988962	0.0110379
MS_Patsopoulos_2019	chr12	57713053	rs701006	BLUEPRINT_Tcell	ENSG00000270039	0.0016062	280	57613895	57809571	6.76325	4.19221	16.5832	3.19884	17.5882	19.7816	0.0076357	0.00759044	0.007694	0.53312	0.000583482	8.92636e-10	0.0016062	0.99781
MS_Patsopoulos_2019	chr12	57713053	rs701006	BLUEPRINT_Tcell	PIP4K2C	0.00626378	280	57613895	57809571	6.76325	5.73256	16.5832	9.39053	25.0928	25.9716	0.00764268	0.00764299	0.00804711	0.530216	1.19887e-06	9.01646e-10	0.00626378	0.993735
MS_Patsopoulos_2019	chr12	123119506	rs7975763	BLUEPRINT_Tcell	ABCB9	0.00415649	177	123032370	123219034	5.77262	10.247	11.5562	45.9987	56.2831	57.5513	0.00761619	0.00760998	0.00788642	0.531621	1.50982e-22	1.37018e-07	0.00415649	0.995843
MS_Patsopoulos_2019	chr12	123119506	rs7975763	BLUEPRINT_Tcell	PITPNM2	0.01549	177	123032370	123219034	5.77262	4.17043	11.5562	3.86185	15.3457	15.4113	0.00774933	0.00773287	0.00879789	0.523487	0.000308447	1.40167e-07	0.01549	0.984201
MS_Patsopoulos_2019	chr12	123431550	rs35416759	BLUEPRINT_Tcell	CDK2AP1	0.995529	287	123333016	123529704	5.21093	6.42548	8.1869	14.1785	23.5453	22.3463	0.00761423	0.0076168	0.531447	0.00791422	3.04905e-09	1.22021e-06	0.995529	0.00447004
MS_Patsopoulos_2019	chr13	99374698	rs77654077	BLUEPRINT_Tcell	GPR18	0.996402	500	99275102	99474698	4.95851	7.76046	6.70474	22.6938	30.7903	29.3828	0.00760955	0.00761056	0.532128	0.0078425	4.93793e-13	4.34074e-06	0.996402	0.00359403
MS_Patsopoulos_2019	chr14	88057144	rs116899835	BLUEPRINT_Tcell	HISLA	0.998109	648	87957318	88156023	6.85599	5.15949	17.0845	5.50579	24.614	22.5783	0.0075958	0.007595	0.53344	0.00770597	7.63225e-06	7.1453e-11	0.998109	0.00188287
MS_Patsopoulos_2019	chr14	102799507	rs12147246	BLUEPRINT_Tcell	MARK3	0.996511	263	102701751	102898400	5.87246	4.11151	11.8401	3.07015	16.3697	14.8895	0.00762415	0.00761022	0.532107	0.00782412	0.000153994	2.38756e-08	0.996511	0.00333468
MS_Patsopoulos_2019	chr14	102799507	rs12147246	BLUEPRINT_Tcell	TRAF3	0.983508	263	102701751	102898400	5.87246	6.83968	11.8401	16.0345	27.8802	27.868	0.00774015	0.00773228	0.522977	0.00887689	1.57367e-09	1.04244e-07	0.983508	0.0164915
MS_Patsopoulos_2019	chr14	103445858	rs11622356	BLUEPRINT_Tcell	CKB	0.98993	419	103345983	103545857	4.99563	7.86552	7.30458	24.1925	31.9321	31.4892	0.00767181	0.00766899	0.527521	0.00835102	2.90178e-13	6.2635e-06	0.98993	0.0100636
MS_Patsopoulos_2019	chr16	30091839	rs3809627	BLUEPRINT_Tcell	GDPD3	0.999614	190	29992435	30186830	5.52761	4.8407	7.83542	4.91535	16.1064	12.4886	0.00758225	0.00758057	0.534245	0.00760322	3.62952e-06	1.95696e-07	0.999614	0.000381839
MS_Patsopoulos_2019	chr16	30091839	rs3809627	BLUEPRINT_Tcell	MAPK3	0.997889	190	29992435	30186830	5.52761	4.46358	7.83542	4.23749	13.9618	12.0216	0.00759136	0.00759388	0.533121	0.00772782	3.10391e-05	8.50147e-07	0.997889	0.00207807
MS_Patsopoulos_2019	chr16	57043182	rs8062446	BLUEPRINT_Tcell	NLRC5	0.999961	536	56943986	57142737	4.9256	10.3026	3.58107	42.9903	51.5571	45.576	0.00757634	0.0075745	0.53457	0.00758076	2.06869e-23	2.69661e-06	0.999961	3.58186e-05
MS_Patsopoulos_2019	chr19	18191169	rs4808760	BLUEPRINT_Tcell	MPV17L2	0.993155	516	18091302	18291069	7.22967	6.0668	19.0767	11.1028	30.9684	30.173	0.00763551	0.00764035	0.529876	0.00809019	9.79857e-08	3.37631e-11	0.993155	0.00684496
MS_Patsopoulos_2019	chr22	21851064	rs9610458	BLUEPRINT_Tcell	PPM1F	0.00453558	274	21752246	21950844	6.91821	4.3418	17.2828	4.12154	20.2177	21.4031	0.00763469	0.00762481	0.00792102	0.531216	0.000232284	4.46275e-10	0.00453558	0.995232
MS_Patsopoulos_2019	chr22	28334187	rs134490	BLUEPRINT_Tcell	CCDC117	0.99495	143	28234799	28424339	4.97012	5.68006	6.43382	9.58236	17.0703	15.9871	0.00762472	0.00762064	0.531157	0.00795062	3.43111e-07	7.99094e-06	0.99495	0.00504143
MS_Patsopoulos_2019	chr22	28334187	rs134490	BLUEPRINT_Tcell	CHEK2	0.9965	143	28234799	28424339	4.97012	6.6915	6.43382	15.6891	23.5057	22.0706	0.00761117	0.00761541	0.532048	0.00783604	5.4922e-10	5.74807e-06	0.9965	0.00349433
MS_Patsopoulos_2019	chr22	28334187	rs134490	BLUEPRINT_Tcell	TTC28	0.996593	143	28234799	28424339	4.97012	5.63333	6.43382	9.78516	17.6349	16.1734	0.0076168	0.0076026	0.532273	0.00783383	1.94808e-07	5.54964e-06	0.996593	0.00340138
PBC_Cordell_2021	chr1	2592284	rs867436	BLUEPRINT_Tcell	MMEL1	0.0102668	83	2572795	2624201	5.87762	7.05808	13.22	19.6485	32.4318	32.8566	0.00767319	0.00767642	0.00836518	0.527323	4.2693e-11	2.64486e-08	0.0102668	0.989733
PBC_Cordell_2021	chr1	2592284	rs867436	BLUEPRINT_Tcell	PRXL2B	0.985033	83	2572795	2624201	5.87762	4.94887	13.22	8.03146	21.33	21.2359	0.00772305	0.00772182	0.524041	0.00874521	4.36276e-06	2.43411e-08	0.985033	0.0149629
PBC_Cordell_2021	chr1	2592284	rs867436	BLUEPRINT_Tcell	TTC34	0.00947121	83	2572795	2624201	5.87762	7.597	13.22	23.4292	36.1412	36.6388	0.00766443	0.00766911	0.00830314	0.527969	9.70681e-13	2.63727e-08	0.00947121	0.990529
PBC_Cordell_2021	chr2	190391157	rs11892526	BLUEPRINT_Tcell	NEMP2	0.000415196	369	190293050	190490807	8.70164	11.5457	29.9805	57.0606	83.507	87.041	0.00757942	0.00757427	0.00760347	0.534307	2.34747e-27	1.35229e-15	0.000415196	0.999585
PBC_Cordell_2021	chr3	121898586	rs9843053	BLUEPRINT_Tcell	FAM162A	0.999158	321	121840319	121997393	5.04685	4.28545	5.98418	3.36035	12.1498	9.27452	0.00758393	0.00758377	0.534051	0.00763407	2.98016e-05	2.16128e-06	0.999158	0.000805523
PBC_Cordell_2021	chr4	102619623	rs7674640	BLUEPRINT_Tcell	MANBA	0.00425419	191	102519995	102704433	9.79733	19.2034	41.4534	174.47	214.676	215.922	0.00761819	0.00761077	0.00789569	0.531572	2.41993e-78	1.41866e-20	0.00425419	0.995746
PBC_Cordell_2021	chr4	102619623	rs7674640	BLUEPRINT_Tcell	NFKB1	0.00223931	191	102519995	102704433	9.79733	8.53953	41.4534	30.0037	69.5887	71.4562	0.00759108	0.00759642	0.00774264	0.533023	1.32586e-15	1.41344e-20	0.00223931	0.997761
PBC_Cordell_2021	chr4	102619623	rs7674640	BLUEPRINT_Tcell	SLC9B2	0.987201	191	102519995	102704433	9.79733	4.26029	41.4534	2.74681	44.4749	44.194	0.00774501	0.00769961	0.525544	0.00852406	0.000708868	1.09137e-20	0.987201	0.01209
PBC_Cordell_2021	chr4	102619623	rs7674640	BLUEPRINT_Tcell	UBE2D3	0.992461	191	102519995	102704433	9.79733	5.44971	41.4534	9.54557	51.6957	50.9896	0.00764578	0.00764859	0.529369	0.00814612	5.10748e-07	7.09558e-21	0.992461	0.00753804
PBC_Cordell_2021	chr4	105207797	rs7663401	BLUEPRINT_Tcell	TET2	0.991735	219	105108907	105306975	5.55593	5.40349	9.34893	7.83218	17.7916	17.1698	0.0076543	0.00764887	0.528826	0.00820378	3.09305e-06	6.78207e-07	0.991735	0.00826165
PBC_Cordell_2021	chr7	37342861	rs60600003	BLUEPRINT_Tcell	ELMO1	0.00430954	432	37243294	37433521	7.23363	6.19548	18.6691	12.5	29.9351	31.1686	0.00761009	0.0076207	0.00789969	0.53162	5.31477e-08	1.11398e-10	0.00430954	0.99569
PBC_Cordell_2021	chr9	97979630	rs11390003	BLUEPRINT_Tcell	ANP32B	0.999019	178	97882657	98075844	5.54212	4.82331	9.61817	5.7792	17.9824	15.2991	0.00759035	0.00758599	0.533872	0.00764771	3.31009e-06	7.11781e-08	0.999019	0.000977899
PBC_Cordell_2021	chr11	47375103	rs4752829	BLUEPRINT_Tcell	NR1H3	0.00650351	342	47276650	47474194	4.8952	7.30521	5.48819	20.8874	25.5298	26.3733	0.00763763	0.00763589	0.00806665	0.530079	1.21748e-11	5.93134e-05	0.00650351	0.993437
PBC_Cordell_2021	chr11	64342950	rs11601860	BLUEPRINT_Tcell	CCDC88B	0.997764	207	64245312	64440016	6.41044	4.60598	14.5675	5.15356	21.5581	19.6834	0.0076017	0.00759517	0.532991	0.00774015	1.30995e-05	1.0677e-09	0.997764	0.00222276
PBC_Cordell_2021	chr11	64342950	rs11601860	BLUEPRINT_Tcell	ENSG00000236935	0.997807	207	64245312	64440016	6.41044	12.0826	14.5675	65.791	82.191	80.3028	0.00759196	0.00759582	0.532971	0.00774093	6.08416e-32	1.07274e-09	0.997807	0.0021934
PBC_Cordell_2021	chr12	42452439	rs34740771	BLUEPRINT_Tcell	YAF2	0.997495	390	42352501	42551634	5.13452	6.67349	6.31716	15.1433	23.2023	21.443	0.00758675	0.00760763	0.532859	0.00775822	6.59515e-10	4.50364e-06	0.997495	0.00250045
PBC_Cordell_2021	chr16	11080508	rs9652601	BLUEPRINT_Tcell	CLEC16A	0.00356475	320	10980884	11174574	10.0855	4.37738	42.9019	3.14673	44.6315	46.0479	0.00765735	0.00761778	0.00784636	0.531715	0.000616966	3.33099e-21	0.00356475	0.995818
PBC_Cordell_2021	chr16	11289662	rs4451969	BLUEPRINT_Tcell	RMI2	3.89927e-06	391	11197656	11389618	8.94672	22.8471	32.0193	249.894	273.715	281.913	0.00756962	0.00757645	0.00757544	0.534567	4.20168e-111	1.76056e-16	3.89927e-06	0.999996
PBC_Cordell_2021	chr16	68275946	rs55651156	BLUEPRINT_Tcell	PRMT7	0.997526	173	68263155	68375632	5.41536	4.29565	8.39286	3.19106	13.356	11.5457	0.00760605	0.00759518	0.532884	0.00774845	9.95373e-05	5.47334e-07	0.997526	0.00237294
PBC_Cordell_2021	chr17	39895095	rs8067378	BLUEPRINT_Tcell	IKZF3	0.997565	259	39803764	39994761	12.0615	4.52726	65.6535	3.92047	71.3615	69.5564	0.00760688	0.00759832	0.532845	0.00775498	4.72704e-05	7.30764e-32	0.997565	0.00238757
PBC_Cordell_2021	chr17	45716462	rs4479288	BLUEPRINT_Tcell	LRRC37A2	0.0122372	745	45619471	45816385	6.41159	12.0298	16.458	65.6276	81.8157	82.084	0.00769394	0.00768752	0.00852284	0.526075	4.55765e-31	1.02914e-09	0.0122372	0.987763
PBC_Cordell_2021	chr17	46088069	rs3912060	BLUEPRINT_Tcell	ENSG00000267246	0.0111286	541	45988303	46121924	6.44985	13.1341	16.7623	79.5668	95.9741	96.327	0.00767851	0.00767432	0.00843944	0.526919	4.01928e-37	7.5785e-10	0.0111286	0.988871
PBC_Cordell_2021	chr17	46088069	rs3912060	BLUEPRINT_Tcell	ENSG00000285668	0.00927418	541	45988303	46121924	6.44985	19.4891	16.7623	179.708	195.952	196.468	0.00766566	0.00766899	0.00828468	0.528066	1.29551e-80	7.56877e-10	0.00927418	0.990726
PBC_Cordell_2021	chr17	46088069	rs3912060	BLUEPRINT_Tcell	NSF	0.0151539	541	45988303	46121924	6.44985	5.62757	16.7623	9.19103	25.8671	25.9514	0.0077223	0.00771825	0.00876932	0.523852	1.48291e-06	7.63382e-10	0.0151539	0.984845
PBC_Cordell_2021	chr18	69858790	rs1808094	BLUEPRINT_Tcell	ENSG00000266840	0.995733	157	69758904	69896479	5.94353	7.08219	12.5009	18.3218	32.0329	30.7898	0.00761819	0.00761077	0.531572	0.00789569	4.69672e-11	1.58256e-08	0.995733	0.00426679
PBC_Cordell_2021	chr19	18125072	rs1811241	BLUEPRINT_Tcell	IL12RB1	0.0163704	244	18026684	18225008	5.40297	5.1953	8.53868	8.37329	16.8883	16.9066	0.00773721	0.00773617	0.00886674	0.523113	3.37811e-06	2.86279e-06	0.0163704	0.983623
RA_Ishigaki_2021_EUR	chr1	2592267	rs867435	BLUEPRINT_Tcell	PRXL2B	0.00916841	297	2492683	2687789	6.56618	4.94887	16.3806	6.8311	22.6832	23.209	0.00766392	0.00766293	0.00826729	0.528113	1.55661e-05	1.10874e-09	0.00916841	0.990816
RA_Ishigaki_2021_EUR	chr1	2800905	rs60389769	BLUEPRINT_Tcell	MMEL1	0.998777	196	2769636	2900856	5.92715	6.36635	11.2906	14.1412	27.7869	25.3257	0.00758686	0.00758753	0.533799	0.00766181	9.72572e-10	1.68245e-08	0.998777	0.00122327
RA_Ishigaki_2021_EUR	chr1	2800905	rs60389769	BLUEPRINT_Tcell	TTC34	0.998813	196	2769636	2900856	5.92715	7.35175	11.2906	20.907	34.5833	32.0922	0.00758891	0.00758165	0.533713	0.00766052	1.08761e-12	1.63076e-08	0.998813	0.00118728
RA_Ishigaki_2021_EUR	chr1	37794831	rs2306627	BLUEPRINT_Tcell	INPP5B	0.996079	427	37695002	37891198	5.20979	12.9027	6.99563	75.0302	83.3272	82.003	0.00761375	0.007611	0.531836	0.00786256	1.00864e-35	3.55314e-06	0.996079	0.00391751
RA_Ishigaki_2021_EUR	chr2	60897715	rs34695944	BLUEPRINT_Tcell	REL	0.999338	286	60799042	60997124	8.03101	4.16882	24.7312	2.65412	30.4383	27.2949	0.00758086	0.00758093	0.534147	0.0076227	4.71206e-05	1.21689e-14	0.999338	0.000615144
RA_Ishigaki_2021_EUR	chr2	100240555	rs12474386	BLUEPRINT_Tcell	AFF3	0.997348	537	100140818	100340487	7.75194	8.25831	22.288	24.6694	48.6402	46.9376	0.00759937	0.00759857	0.532742	0.00777501	5.11078e-14	5.52965e-13	0.997348	0.00265219
RA_Ishigaki_2021_EUR	chr2	197754766	rs113770156	BLUEPRINT_Tcell	MARS2	0.0142379	259	197654904	197854204	4.67361	5.1097	5.72077	7.61597	13.1944	13.3308	0.00771475	0.00771275	0.0086859	0.524637	7.18121e-06	4.77704e-05	0.0142379	0.985706
RA_Ishigaki_2021_EUR	chr3	17005374	rs5019428	BLUEPRINT_Tcell	PLCL2	0.990943	347	16907186	17104600	6.93382	5.0907	17.0788	5.17375	22.7876	22.2447	0.00766211	0.00765657	0.528281	0.00826515	4.76676e-05	3.21832e-10	0.990943	0.00900921
RA_Ishigaki_2021_EUR	chr5	56148856	rs7731626	BLUEPRINT_Tcell	ANKRD55	1	413	56049182	56246706	12	15.2842	62.4772	106.227	174.394	153.084	0.00756962	0.00757645	0.534567	0.00757544	3.51637e-51	3.5223e-32	1	7.88084e-12
RA_Ishigaki_2021_EUR	chr5	56148856	rs7731626	BLUEPRINT_Tcell	IL6ST	1	413	56049182	56246706	12	8.05544	62.4772	23.1077	91.514	74.9524	0.00757645	0.00756962	0.534567	0.00757544	3.4749e-15	2.77079e-32	1	9.09448e-10
RA_Ishigaki_2021_EUR	chr5	102826207	rs468836	BLUEPRINT_Tcell	PAM	0.00148607	274	102726539	102926155	4.94737	8.31273	7.12313	29.0167	33.8695	36.1391	0.00758969	0.00758422	0.00768424	0.533668	3.55508e-15	1.14501e-05	0.00148607	0.998502
RA_Ishigaki_2021_EUR	chr6	44317162	rs115268874	BLUEPRINT_Tcell	TCTE1	0.0213097	344	44217517	44417096	4.07386	3.76738	0.910532	1.05924	1.88958	1.96729	0.0101635	0.0102668	0.0114226	0.397977	0.00712296	0.00834898	0.0213097	0.802457
RA_Ishigaki_2021_EUR	chr6	90267049	rs72928038	BLUEPRINT_Tcell	BACH2	0.999901	331	90167125	90367046	5.80435	11.7427	8.97699	59.0958	72.3703	67.409	0.00757378	0.00757892	0.534513	0.00758573	4.16797e-30	2.43524e-08	0.999901	9.93869e-05
RA_Ishigaki_2021_EUR	chr7	28135367	rs67250450	BLUEPRINT_Tcell	JAZF1	0.996046	329	28035838	28235049	5.15385	11.9213	7.17291	61.6413	70.1016	68.7847	0.00761091	0.00761398	0.531858	0.00787336	6.67296e-30	3.01862e-06	0.996046	0.00395092
RA_Ishigaki_2021_EUR	chr7	37342861	rs60600003	BLUEPRINT_Tcell	ELMO1	0.00234316	662	37243294	37442822	5.00481	6.19548	5.65813	12.0807	15.9156	17.7384	0.00759569	0.00759613	0.00774687	0.532915	8.06262e-08	4.96373e-05	0.00234316	0.997607
RA_Ishigaki_2021_EUR	chr7	74668055	rs77393417	BLUEPRINT_Tcell	GTF2I	0.0045239	70	74568654	74732322	3.07746	7.12312	0.400662	18.015	17.2023	18.4063	0.00771766	0.00845132	0.00802279	0.523892	2.19699e-10	0.0107417	0.0045239	0.984734
RA_Ishigaki_2021_EUR	chr8	11493711	rs1382568	BLUEPRINT_Tcell	BLK	0.999049	719	11393931	11593319	6.68323	8.76684	14.7955	28.1716	45.631	42.9201	0.00758307	0.00758253	0.533833	0.00764543	5.75926e-16	3.71088e-10	0.999049	0.000951158
RA_Ishigaki_2021_EUR	chr11	61779596	rs7943728	BLUEPRINT_Tcell	FADS1	0.0105817	354	61679851	61878495	5.37705	13.5832	7.2973	82.6846	89.5793	89.9764	0.00767607	0.00767781	0.00838507	0.527086	1.78472e-38	9.81622e-06	0.0105817	0.989409
RA_Ishigaki_2021_EUR	chr11	61779596	rs7943728	BLUEPRINT_Tcell	FADS2	0.99943	354	61679851	61878495	5.37705	18.6111	7.2973	161.945	172.295	169.075	0.00757942	0.00757795	0.534183	0.00762193	3.11879e-74	4.53684e-07	0.99943	0.000569519
RA_Ishigaki_2021_EUR	chr11	61779596	rs7943728	BLUEPRINT_Tcell	TMEM258	0.00023323	354	61679851	61878495	5.37705	7.85005	7.2973	24.7234	27.911	32.0206	0.00757514	0.00757958	0.00759463	0.53438	2.5957e-13	9.60634e-06	0.00023323	0.999757
RA_Ishigaki_2021_EUR	chr11	95578258	rs4409785	BLUEPRINT_Tcell	SESN3	0.999937	545	95478275	95676960	4.91176	6.71816	3.30954	13.7056	21.8523	16.3699	0.00757569	0.00757528	0.534598	0.00758029	1.25416e-10	4.10481e-06	0.999937	5.8976e-05
RA_Ishigaki_2021_EUR	chr12	55985643	rs1873914	BLUEPRINT_Tcell	CD63	0.998246	186	55887108	56084874	5.86154	3.94055	10.7372	2.40383	15.2742	13.0774	0.00759858	0.00759437	0.533331	0.00769546	0.00015226	3.65776e-08	0.998246	0.00160116
RA_Ishigaki_2021_EUR	chr12	55985643	rs1873914	BLUEPRINT_Tcell	GDF11	0.998466	186	55887108	56084874	5.86154	4.13936	10.7372	2.48993	15.4756	13.1529	0.00759045	0.00758423	0.533419	0.00768068	0.000124353	3.2551e-08	0.998466	0.0014091
RA_Ishigaki_2021_EUR	chr12	55985643	rs1873914	BLUEPRINT_Tcell	SUOX	0.998635	186	55887108	56084874	5.86154	8.62038	10.7372	28.8936	41.8622	39.508	0.00758519	0.00758669	0.533605	0.00768169	4.31241e-16	3.31176e-08	0.998635	0.0013653
RA_Ishigaki_2021_EUR	chr15	77034495	rs115284761	BLUEPRINT_Tcell	ENSG00000269951	0.999562	237	76937064	77134274	5.55238	4.96418	7.64276	4.22282	15.1983	11.6997	0.0075727	0.00757863	0.534335	0.00760279	7.41177e-06	2.42662e-07	0.999562	0.00043006
RA_Ishigaki_2021_EUR	chr15	77034495	rs115284761	BLUEPRINT_Tcell	PSTPIP1	0.999343	237	76937064	77134274	5.55238	14.2521	7.64276	91.3697	101.922	98.8448	0.00757714	0.00758185	0.53412	0.00761955	1.60905e-43	3.70671e-07	0.999343	0.000656935
RA_Ishigaki_2021_EUR	chr15	77034495	rs115284761	BLUEPRINT_Tcell	TSPAN3	0.999478	237	76937064	77134274	5.55238	7.17935	7.64276	17.0196	27.8011	24.4946	0.00758124	0.00758206	0.534181	0.00760944	2.49547e-11	2.94773e-07	0.999478	0.000521715
RA_Ishigaki_2021_EUR	chr16	11704902	rs4584833	BLUEPRINT_Tcell	SNN	0.99834	500	11605444	11804622	6.26866	4.0452	12.6218	3.01372	17.8238	15.6152	0.00759219	0.00758394	0.533498	0.00769298	7.82179e-05	5.24941e-09	0.99834	0.00158144
RA_Ishigaki_2021_EUR	chr16	11704902	rs4584833	BLUEPRINT_Tcell	TXNDC11	0.992301	500	11605444	11804622	6.26866	8.79765	12.6218	29.7217	43.0214	42.3352	0.007649	0.00765294	0.529178	0.00815558	9.00021e-16	2.4037e-08	0.992301	0.00769945
RA_Ishigaki_2021_EUR	chr16	30153437	rs62055376	BLUEPRINT_Tcell	CORO1A	0.994184	120	30055011	30201662	5.23704	4.47883	7.66909	4.37263	12.9777	12.0162	0.00763587	0.00762872	0.530499	0.00801323	7.08146e-05	2.61869e-06	0.994184	0.00574108
RA_Ishigaki_2021_EUR	chr16	30787368	rs34480360	BLUEPRINT_Tcell	CFAP119	0.993714	132	30689537	30887135	5.26389	3.72948	8.67841	2.73835	12.321	11.3866	0.0076598	0.00763197	0.530234	0.00802148	0.000375879	9.85663e-07	0.993714	0.00590541
RA_Ishigaki_2021_EUR	chr17	39882138	rs62067029	BLUEPRINT_Tcell	IKZF3	0.00991924	310	39783586	39981845	6.30303	4.52726	13.8015	3.79491	17.1371	17.5936	0.00769328	0.00767278	0.0083427	0.527347	0.000325571	1.4645e-08	0.00991924	0.989755
RA_Ishigaki_2021_EUR	chr19	5180541	rs112892630	BLUEPRINT_Tcell	SAFB2	0.993833	522	5080636	5280259	4.98469	4.09533	4.16588	2.55653	7.7476	6.71518	0.00766187	0.00763538	0.530292	0.00798085	0.000399588	7.96479e-05	0.993833	0.00532686
RA_Ishigaki_2021_EUR	chr19	19454548	rs113980591	BLUEPRINT_Tcell	TSSK6	0.987806	274	19354720	19553268	5.15591	5.45537	8.09065	8.20576	16.5599	16.2876	0.0076898	0.00769338	0.525973	0.00852079	3.03019e-06	3.40144e-06	0.987806	0.0121879
SLE_Bentham_2015	chr3	129365738	rs9852014	BLUEPRINT_Tcell	CNBP	0.998641	317	129267872	129464192	12.5947	4.16554	69.8095	3.60974	75.7827	73.3977	0.00759278	0.00758953	0.533605	0.00767779	3.61759e-05	6.42781e-34	0.998641	0.00132319
SLE_Bentham_2015	chr8	11157106	rs34208825	BLUEPRINT_Tcell	ENSG00000255310	0.997706	458	11057497	11257057	5.65068	7.35953	9.70243	19.4018	30.9308	29.0874	0.00759427	0.0075999	0.533029	0.00774152	8.57759e-12	1.39985e-07	0.997706	0.00229339
SLE_Bentham_2015	chr8	11157106	rs34208825	BLUEPRINT_Tcell	ENSG00000269918	0.989262	458	11057497	11257057	5.65068	8.69323	9.70243	29.9451	40.0268	39.643	0.00767586	0.00768238	0.527108	0.00839831	9.7457e-16	6.03173e-07	0.989262	0.0107369
SLE_Bentham_2015	chr8	11482456	rs2736332	BLUEPRINT_Tcell	BLK	0.00864503	642	11383062	11582452	8.65722	8.76684	28.5648	28.2848	56.2682	56.8488	0.00765306	0.00765587	0.00823654	0.528489	7.4723e-15	5.6494e-15	0.00864503	0.991355
SLE_Bentham_2015	chr10	48817351	rs7097397	BLUEPRINT_Tcell	WDFY4	0.992645	518	48717378	48917088	6.48967	5.29323	12.0742	7.57498	20.3738	19.6449	0.00765011	0.0076447	0.529435	0.00812766	3.56597e-06	3.96157e-08	0.992645	0.00735121
SLE_Bentham_2015	chr11	625085	rs58688157	BLUEPRINT_Tcell	IRF7	0.0106846	618	525137	723429	6.64818	5.41167	15.4501	7.74519	22.8066	23.1942	0.00768614	0.00767797	0.00838725	0.527069	6.25058e-06	2.81369e-09	0.0106846	0.989309
SLE_Bentham_2015	chr17	7330793	rs3809822	BLUEPRINT_Tcell	KCTD11	0.995248	314	7230810	7429739	5.27972	11.4275	6.86737	55.3842	63.377	62.2365	0.00761631	0.00761812	0.531283	0.0079272	4.09777e-27	4.82219e-06	0.995248	0.00474697
UC_deLange_2017	chr1	2565210	rs7544646	BLUEPRINT_Tcell	TNFRSF14	0.995197	302	2465316	2650901	7.3	7.44219	18.2751	20.4632	39.852	38.7217	0.00761882	0.00761914	0.531189	0.00793932	6.07879e-12	5.42131e-11	0.995197	0.00480344
UC_deLange_2017	chr1	2565210	rs7544646	BLUEPRINT_Tcell	TNFRSF14-AS1	0.996182	302	2465316	2650901	7.3	4.24841	18.2751	3.32537	22.9671	21.5832	0.00762061	0.00760741	0.5319	0.00785652	0.000130847	4.20179e-11	0.996182	0.00368708
UC_deLange_2017	chr1	2803608	rs897625	BLUEPRINT_Tcell	MMEL1	0.997821	176	2779144	2902994	5.52	6.34258	9.18129	14.2331	25.2418	23.3481	0.00759093	0.00759474	0.533169	0.00773534	1.50484e-09	2.3533e-07	0.997821	0.00217882
UC_deLange_2017	chr1	2803608	rs897625	BLUEPRINT_Tcell	TTC34	0.9979	176	2779144	2902994	5.52	7.34771	9.18129	21.0118	32.057	30.1268	0.00759177	0.00759628	0.533191	0.00772932	1.6511e-12	2.26955e-07	0.9979	0.00209929
UC_deLange_2017	chr1	8120150	rs7523335	BLUEPRINT_Tcell	ENSG00000284747	0.993822	401	8020685	8220121	6.62201	5.63571	15.874	9.62496	26.3819	25.4901	0.00762829	0.00763268	0.530307	0.00804142	3.90559e-07	7.55103e-10	0.993822	0.00617763
UC_deLange_2017	chr1	8120150	rs7523335	BLUEPRINT_Tcell	PARK7	0.996129	401	8020685	8220121	6.62201	5.18423	15.874	7.78323	24.9811	23.6451	0.00761479	0.00761398	0.531888	0.00785922	1.58125e-06	4.84363e-10	0.996129	0.00386965
UC_deLange_2017	chr1	46356475	rs112124254	BLUEPRINT_Tcell	FAAH	0.00437615	386	46256717	46456330	5.14286	13.9161	5.52678	87.5788	91.8847	93.1038	0.00761514	0.00761552	0.0079068	0.531539	1.31825e-40	5.68543e-05	0.00437615	0.995567
UC_deLange_2017	chr1	46356475	rs112124254	BLUEPRINT_Tcell	NSUN4	0.989009	386	46256717	46456330	5.14286	6.77036	5.52678	17.6806	23.5685	23.2012	0.00768182	0.00768062	0.52684	0.0084228	2.10646e-10	3.99789e-05	0.989009	0.0109506
UC_deLange_2017	chr1	150706557	rs1336900	BLUEPRINT_Tcell	CERS2	0.00881909	279	150607202	150805089	5.44172	7.26639	6.58531	19.8391	25.8585	26.4208	0.00766131	0.00765648	0.00824952	0.528405	3.49174e-11	1.98982e-05	0.00881909	0.991161
UC_deLange_2017	chr1	150706557	rs1336900	BLUEPRINT_Tcell	GOLPH3L	0.00506648	279	150607202	150805089	5.44172	6.46307	6.58531	15.9211	21.4249	22.5047	0.00762765	0.00762587	0.00796065	0.530997	1.74342e-09	1.97607e-05	0.00506648	0.994914
UC_deLange_2017	chr2	61446571	rs1186708	BLUEPRINT_Tcell	C2orf74-DT	0.984411	290	61347223	61545122	5.44444	5.01785	7.77538	8.17014	15.9994	15.9394	0.00772176	0.00772621	0.5237	0.00879979	3.89201e-06	5.77919e-06	0.984411	0.0155788
UC_deLange_2017	chr2	61446571	rs1186708	BLUEPRINT_Tcell	ENSG00000273302	0.995412	290	61347223	61545122	5.44444	4.39131	7.77538	2.29933	11.323	10.0564	0.00763928	0.00762112	0.531411	0.00789048	0.000411994	1.72044e-06	0.995412	0.0041646
UC_deLange_2017	chr3	48727735	rs56735597	BLUEPRINT_Tcell	CELSR3	0.00680486	154	48629070	48826402	6.9205	4.24387	18.6698	4.33831	22.2027	23.0048	0.00765362	0.00764337	0.00809338	0.5296	0.000188027	1.12085e-10	0.00680486	0.993007
UC_deLange_2017	chr3	48727735	rs56735597	BLUEPRINT_Tcell	SLC26A6	0.0128056	154	48629070	48826402	6.9205	6.14824	18.6698	13.3182	31.7516	31.981	0.00770222	0.00769952	0.00857545	0.525548	2.39561e-08	1.13527e-10	0.0128056	0.987194
UC_deLange_2017	chr3	49921715	rs35275715	BLUEPRINT_Tcell	RNF123	0.00811557	241	49823245	50021177	6.5375	4.91197	14.7669	6.21475	20.3399	20.9784	0.00765215	0.00765206	0.00819355	0.528805	2.87955e-05	5.56105e-09	0.00811557	0.991856
UC_deLange_2017	chr3	49921715	rs35275715	BLUEPRINT_Tcell	UBA7	0.00876897	241	49823245	50021177	6.5375	11.9682	14.7669	63.9789	78.1739	78.7412	0.00766386	0.00766468	0.00824303	0.528395	2.36586e-30	5.57886e-09	0.00876897	0.991231
UC_deLange_2017	chr3	50127668	rs2624848	BLUEPRINT_Tcell	RBM6	0.00192384	232	50027841	50223036	5.89937	25.6529	11.4619	321.01	330.455	332.471	0.0075881	0.00758868	0.00771743	0.533355	5.49508e-142	1.49671e-07	0.00192384	0.998076
UC_deLange_2017	chr5	132397705	rs11739135	BLUEPRINT_Tcell	MIR3936HG	0.991323	491	132301616	132496995	4.9875	7.39235	5.68799	18.7156	24.9757	24.3962	0.00765948	0.00765698	0.528521	0.0082323	6.03672e-11	2.7446e-05	0.991323	0.00864956
UC_deLange_2017	chr6	111210955	rs71562284	BLUEPRINT_Tcell	TRAF3IP2-AS1	0.999979	286	111112378	111310704	6.1195	6.0012	10.3753	8.83057	24.2879	17.7952	0.00757084	0.00757616	0.534577	0.00757357	1.28515e-08	2.74402e-09	0.999979	2.14549e-05
UC_deLange_2017	chr7	73748107	rs11981405	BLUEPRINT_Tcell	METTL27	0.00978845	321	73649185	73847487	5.23464	17.6096	7.6794	147.672	154.879	155.346	0.00766561	0.00767064	0.00832755	0.527829	1.06383e-66	6.6869e-06	0.00978845	0.990205
UC_deLange_2017	chr16	28478021	rs28374519	BLUEPRINT_Tcell	ENSG00000246465	0.985913	136	28473820	28577122	5.36782	4.41062	8.30555	4.13153	12.583	12.4244	0.00772284	0.00771038	0.524753	0.00865759	0.000201361	3.09398e-06	0.985913	0.0138801
UC_deLange_2017	chr16	28478021	rs28374519	BLUEPRINT_Tcell	ENSG00000261766	0.00921633	136	28473820	28577122	5.36782	4.54281	8.30555	6.06229	13.8387	14.3611	0.00767336	0.00766506	0.00828314	0.528084	3.37553e-05	3.57796e-06	0.00921633	0.990746
UC_deLange_2017	chr16	28478021	rs28374519	BLUEPRINT_Tcell	SBK1	0.989788	136	28473820	28577122	5.36782	4.17774	8.30555	4.16524	12.8989	12.4556	0.0076765	0.00767401	0.527415	0.00835229	0.000145779	2.31974e-06	0.989788	0.0100617
UC_deLange_2017	chr16	28478021	rs28374519	BLUEPRINT_Tcell	SGF29	0.989121	136	28473820	28577122	5.36782	7.71622	8.30555	22.5612	31.2202	30.8471	0.00767673	0.00767751	0.526894	0.0084139	1.6107e-12	2.50164e-06	0.989121	0.0108764
UC_deLange_2017	chr16	30482560	rs11150590	BLUEPRINT_Tcell	CORO1A	0.991297	170	30383220	30581738	4.96023	4.64318	6.24357	5.18901	12.002	11.4211	0.00765669	0.00765687	0.528559	0.00823159	4.53222e-05	1.57882e-05	0.991297	0.00863663
UC_deLange_2017	chr16	30482560	rs11150590	BLUEPRINT_Tcell	ITGAL	0.99437	170	30383220	30581738	4.96023	5.12797	6.24357	7.06668	14.2687	13.2866	0.00762489	0.00762527	0.530647	0.0079995	4.67438e-06	1.06468e-05	0.99437	0.00561442
UC_deLange_2017	chr16	68553789	rs7203363	BLUEPRINT_Tcell	ENSG00000275383	0.989363	352	68454315	68652002	5.66667	5.66047	11.0287	11.5798	22.995	22.602	0.00767623	0.0076873	0.527029	0.00839334	9.15717e-08	1.5913e-07	0.989363	0.0106364
UC_deLange_2017	chr16	68553789	rs7203363	BLUEPRINT_Tcell	ZFP90	0.0143574	352	68454315	68652002	5.66667	20.028	11.0287	193.427	204.319	204.45	0.00771514	0.0077145	0.0087055	0.524529	1.44384e-86	2.36714e-07	0.0143574	0.985642
UC_deLange_2017	chr17	40619224	rs9911533	BLUEPRINT_Tcell	ENSG00000278834	0.997544	195	40523355	40719056	5.39634	4.63371	8.55923	4.60104	14.8977	13.11	0.00759704	0.00759781	0.532832	0.00775582	2.51309e-05	4.79991e-07	0.997544	0.00242975
UC_deLange_2017	chr17	42607919	rs11651246	BLUEPRINT_Tcell	NAGLU	0.999482	203	42509919	42706823	6.71233	4.33666	14.5132	2.36181	20.1203	16.7007	0.00758477	0.00758184	0.534154	0.00760362	5.21089e-05	2.75073e-10	0.999482	0.000465569
UC_deLange_2017	chr19	10452126	rs78064630	BLUEPRINT_Tcell	ZGLP1	0.999642	391	10352284	10551392	5.71104	4.46799	8.59155	1.80141	14.1028	10.2467	0.00758179	0.00757509	0.534329	0.00759161	5.73196e-05	6.44165e-08	0.999642	0.000300384
UC_deLange_2017	chr20	64080700	rs8121509	BLUEPRINT_Tcell	OPRL1	0.999524	342	63981045	64180402	5.06135	9.7498	5.5532	38.6615	47.4408	44.0381	0.00757948	0.00757626	0.534262	0.00761237	9.1231e-21	2.18124e-06	0.999524	0.00047405
UC_deLange_2017	chr20	64080700	rs8121509	BLUEPRINT_Tcell	RGS19	0.999552	342	63981045	64180402	5.06135	9.41865	5.5532	35.8258	44.6728	41.2098	0.00757872	0.00757269	0.534335	0.00760304	1.45262e-19	2.03719e-06	0.999552	0.000445681
CD_deLange_2017	chr1	8090578	rs72634258	BLUEPRINT_monocyte	ENSG00000284747	0.99381	352	7991181	8189495	5.32877	6.25256	8.83912	12.8918	22.6089	21.7191	0.007631	0.00764012	0.530233	0.00804003	1.49716e-08	8.62704e-07	0.99381	0.00618933
CD_deLange_2017	chr1	154420198	rs35402075	BLUEPRINT_monocyte	ILF2	0.99892	423	154320506	154520057	4.98616	4.50573	5.68871	4.33675	12.5836	9.97906	0.00758787	0.00758169	0.533827	0.00765667	1.43831e-05	3.71833e-06	0.99892	0.00105937
CD_deLange_2017	chr1	155780535	rs2948072	BLUEPRINT_monocyte	DAP3	0.00195961	91	155682290	155879929	5.75	6.93333	11.3874	17.8188	27.2076	29.2038	0.00759236	0.00759187	0.00770998	0.533469	2.59936e-10	1.61422e-07	0.00195961	0.99804
CD_deLange_2017	chr1	155780535	rs2948072	BLUEPRINT_monocyte	FDPS	0.984378	91	155682290	155879929	5.75	4.04073	11.3874	3.30695	14.7659	14.6799	0.00775049	0.00772809	0.523594	0.00876776	0.000496872	1.53351e-07	0.984378	0.0151249
CD_deLange_2017	chr1	155780535	rs2948072	BLUEPRINT_monocyte	GBA	0.994249	91	155682290	155879929	5.75	5.52965	11.3874	8.03962	20.3441	19.3855	0.00763054	0.00762669	0.530584	0.00800225	1.84263e-06	6.47577e-08	0.994249	0.00574944
CD_deLange_2017	chr1	155780535	rs2948072	BLUEPRINT_monocyte	SCAMP3	0.985193	91	155682290	155879929	5.75	4.21105	11.3874	3.87786	15.3701	15.2503	0.00773395	0.00771859	0.524291	0.0087199	0.000270829	1.48072e-07	0.985193	0.0145361
CD_deLange_2017	chr1	155780535	rs2948072	BLUEPRINT_monocyte	SYT11	0.99082	91	155682290	155879929	5.75	4.82747	11.3874	7.22001	19.1037	18.5783	0.0076627	0.007663	0.528158	0.0082697	6.40435e-06	9.92223e-08	0.99082	0.00917398
CD_deLange_2017	chr1	155780535	rs2948072	BLUEPRINT_monocyte	YY1AP1	0.0121561	91	155682290	155879929	5.75	5.02981	11.3874	6.25945	17.3608	17.6345	0.00768599	0.00769235	0.00851117	0.526045	2.79434e-05	1.65802e-07	0.0121561	0.987816
CD_deLange_2017	chr1	155981711	rs1889532	BLUEPRINT_monocyte	ARHGEF2-AS1	0.00183016	186	155882332	156080086	5.3956	7.4559	8.56382	20.5255	27.0233	29.0878	0.0075957	0.00758518	0.00770786	0.533363	1.73496e-11	2.71381e-06	0.00183016	0.998167
CD_deLange_2017	chr1	155981711	rs1889532	BLUEPRINT_monocyte	ARHGEF2-AS2	0.0127168	186	155882332	156080086	5.3956	5.47076	8.56382	8.72922	17.0504	17.286	0.00769937	0.00770242	0.00856795	0.525579	2.35652e-06	2.78148e-06	0.0127168	0.987278
CD_deLange_2017	chr1	155981711	rs1889532	BLUEPRINT_monocyte	RIT1	0.995958	186	155882332	156080086	5.3956	6.08739	8.56382	12.9362	22.7656	21.4712	0.00761173	0.007611	0.531877	0.00787515	9.6864e-09	7.67374e-07	0.995958	0.00404148
CD_deLange_2017	chr1	160862065	rs114802258	BLUEPRINT_monocyte	CD244	0.986049	456	160762994	160960100	5.84635	7.36584	9.31736	20.9911	30.4581	30.3035	0.00771282	0.00770998	0.524672	0.00866398	9.54844e-12	1.12103e-06	0.986049	0.0139502
CD_deLange_2017	chr1	173194218	rs10798264	BLUEPRINT_monocyte	RC3H1-IT1	0.998475	310	173095139	173292912	5.22703	4.14826	6.74441	2.42195	11.4605	9.1225	0.00759511	0.007587	0.533459	0.00768189	0.000127229	1.68617e-06	0.998475	0.00138774
CD_deLange_2017	chr1	197847653	rs76004643	BLUEPRINT_monocyte	DENND1B	0.999466	285	197752987	197947450	6.68235	4.72552	14.4183	3.81084	21.4164	18.1081	0.00757804	0.00757579	0.534216	0.00761665	1.29531e-05	3.2025e-10	0.999466	0.000521258
CD_deLange_2017	chr1	200905101	rs35730213	BLUEPRINT_monocyte	KIF21B	0.995708	385	200805405	201003326	6.44199	4.92283	14.1169	4.80247	20.1517	18.9065	0.00761311	0.00761462	0.531586	0.00789581	3.41367e-05	3.07686e-09	0.995708	0.00425749
CD_deLange_2017	chr2	43273665	rs6736400	BLUEPRINT_monocyte	ENSG00000234936	0.995123	326	43174816	43373582	6.10427	6.19796	12.5788	12.6464	26.3241	25.2095	0.00761553	0.00762059	0.531272	0.00793718	1.53023e-08	1.63835e-08	0.995123	0.00487742
CD_deLange_2017	chr2	43273665	rs6736400	BLUEPRINT_monocyte	LINC01126	0.00680917	326	43174816	43373582	6.10427	5.75947	12.5788	8.33483	20.1111	20.9116	0.00763959	0.00764121	0.00808869	0.529847	3.4437e-06	4.94311e-08	0.00680917	0.993187
CD_deLange_2017	chr2	181443625	rs6740847	BLUEPRINT_monocyte	ITGA4	0.995201	372	181343832	181543506	6.45963	18.6262	12.7228	162.837	176.669	175.539	0.00762023	0.00762446	0.531197	0.00792994	8.98806e-74	1.40455e-08	0.995201	0.00479923
CD_deLange_2017	chr2	198035564	rs1583792	BLUEPRINT_monocyte	HSPD1	0.991123	319	197935663	198134502	5.5125	4.21535	9.8719	4.47554	14.9074	14.3411	0.00766211	0.00766223	0.528356	0.00824777	9.34687e-05	4.23708e-07	0.991123	0.00878256
CD_deLange_2017	chr2	198035564	rs1583792	BLUEPRINT_monocyte	PLCL1	0.993129	319	197935663	198134502	5.5125	16.7637	9.8719	131.428	142.074	141.282	0.00763642	0.00763937	0.529831	0.00809409	5.50807e-60	3.40583e-07	0.993129	0.00687018
CD_deLange_2017	chr2	233277353	rs3816234	BLUEPRINT_monocyte	ATG16L1	0.996858	469	233177938	233377207	16.6914	5.50965	130.878	9.41409	141.822	140.285	0.00760665	0.00760643	0.532433	0.00780604	2.51563e-07	4.46145e-60	0.996858	0.00314219
CD_deLange_2017	chr3	48720340	rs61137521	BLUEPRINT_monocyte	CCDC71	0.993758	154	48621034	48815206	5.34322	5.67637	9.64288	10.3004	20.8035	19.9211	0.00763294	0.00764169	0.530101	0.00804659	2.03525e-07	3.93238e-07	0.993758	0.00624177
CD_deLange_2017	chr3	48720340	rs61137521	BLUEPRINT_monocyte	SLC26A6	0.0162939	154	48621034	48815206	5.34322	4.49128	9.64288	5.26106	14.8729	14.8957	0.00774176	0.00773385	0.00886348	0.523005	7.61888e-05	9.51583e-07	0.0162939	0.983629
CD_deLange_2017	chr3	49876272	rs36022378	BLUEPRINT_monocyte	RNF123	0.00301001	224	49776393	49976036	7.39205	6.0436	20.5771	12.0828	31.0799	32.6586	0.00760267	0.00760626	0.00779472	0.532445	8.06247e-08	1.65053e-11	0.00301001	0.99699
CD_deLange_2017	chr3	50136751	rs7428430	BLUEPRINT_monocyte	RBM6	0.00744801	219	50036944	50236023	5.3	23.5054	7.05268	268.075	274.405	275.122	0.0076464	0.00764014	0.00813666	0.529395	5.43903e-119	1.24692e-05	0.00744801	0.99254
CD_deLange_2017	chr3	53099133	rs2581828	BLUEPRINT_monocyte	ENSG00000272305	0.993385	352	53004287	53199027	5.77778	8.1571	9.99084	27.2773	38.0828	37.2551	0.00764215	0.00763883	0.529974	0.00807519	9.03439e-15	2.90483e-07	0.993385	0.00661519
CD_deLange_2017	chr3	53099133	rs2581828	BLUEPRINT_monocyte	SFMBT1	0.0104971	352	53004287	53199027	5.77778	8.81954	9.99084	31.0118	40.5954	40.9985	0.00767061	0.00767571	0.00836883	0.527211	4.91842e-16	6.62821e-07	0.0104971	0.989502
CD_deLange_2017	chr3	141390479	rs6808936	BLUEPRINT_monocyte	ZBTB38	0.997627	243	141290576	141490259	5.61491	16.4284	9.6491	127.119	138.519	136.709	0.00759932	0.00759331	0.53299	0.00774687	1.53288e-58	1.59062e-07	0.997627	0.0023732
CD_deLange_2017	chr5	56158115	rs28722705	BLUEPRINT_monocyte	IL6ST	0.999834	364	56058802	56258110	5.29661	9.6744	6.15451	37.6584	47.8741	43.4244	0.00757564	0.00757668	0.534434	0.00759227	1.07861e-20	5.18671e-07	0.999834	0.000165924
CD_deLange_2017	chr5	96912106	rs6873866	BLUEPRINT_monocyte	ERAP2	0.989278	541	96812663	97012071	8.0122	31.4197	24.6759	485.476	510.532	510.146	0.00767586	0.00768238	0.527108	0.00839831	1.42563e-213	1.89455e-13	0.989278	0.010722
CD_deLange_2017	chr5	96912106	rs6873866	BLUEPRINT_monocyte	LNPEP	0.996656	541	96812663	97012071	8.0122	6.80173	24.6759	17.4281	43.571	42.0933	0.00761058	0.00762121	0.532302	0.00782746	8.86651e-11	6.31949e-14	0.996656	0.00334377
CD_deLange_2017	chr5	132435113	rs2188962	BLUEPRINT_monocyte	P4HA2	0.997916	463	132335443	132534997	12.525	10.6925	69.3727	47.8816	119.176	117.239	0.00759177	0.00759628	0.533191	0.00772932	3.33556e-24	1.54863e-33	0.997916	0.00208412
CD_deLange_2017	chr5	150848053	rs9637870	BLUEPRINT_monocyte	ZNF300	0.00152438	387	150749245	150947957	9.30182	4.02277	37.7254	3.07575	38.5556	40.8009	0.00763144	0.00759687	0.00769078	0.53308	0.000659462	5.87571e-19	0.00152438	0.997816
CD_deLange_2017	chr6	159049210	rs212408	BLUEPRINT_monocyte	ENSG00000285492	0.999079	521	158949362	159148935	6.8024	11.6032	15.8853	58.5032	77.0715	74.3287	0.00757964	0.00758761	0.533914	0.00764066	3.79289e-29	1.22496e-10	0.999079	0.000920587
CD_deLange_2017	chr6	159049210	rs212408	BLUEPRINT_monocyte	TAGAP	0.999256	521	158949362	159148935	6.8024	4.24573	15.8853	2.81693	21.6765	18.6628	0.00758338	0.00758036	0.534147	0.00762811	4.33315e-05	9.14306e-11	0.999256	0.000700812
CD_deLange_2017	chr6	167019278	rs35171809	BLUEPRINT_monocyte	RAMACL	0.998512	519	166919663	167119267	9.84906	4.56332	40.8066	5.32147	48.3807	46.108	0.00758582	0.00758293	0.533544	0.0076796	7.29087e-06	2.82894e-21	0.998512	0.0014807
CD_deLange_2017	chr6	167019278	rs35171809	BLUEPRINT_monocyte	RNASET2	0.000347409	519	166919663	167119267	9.84906	12.8301	40.8066	74.5827	111.677	115.389	0.00758005	0.00757906	0.00760486	0.534338	5.766e-35	2.68909e-20	0.000347409	0.999653
CD_deLange_2017	chr6	167019278	rs35171809	BLUEPRINT_monocyte	RPS6KA2	0.00829534	519	166919663	167119267	9.84906	6.52007	40.8066	16.2071	56.3946	57.0124	0.00765845	0.00765669	0.00820304	0.528709	1.31592e-09	2.72711e-20	0.00829534	0.991705
CD_deLange_2017	chr9	114785492	rs10114470	BLUEPRINT_monocyte	TNFSF15	0.997327	300	114685851	114885319	9.53107	19.447	36.961	179.557	218.183	216.49	0.00759064	0.007603	0.532702	0.00776216	2.81083e-81	2.38867e-19	0.997327	0.0026734
CD_deLange_2017	chr9	136372044	rs4077515	BLUEPRINT_monocyte	CARD9	0.99752	318	136272066	136471068	11.4074	14.6499	57.6468	97.6597	157.049	155.282	0.00758903	0.00760747	0.532843	0.00775388	9.60966e-46	2.29689e-28	0.99752	0.00247976
CD_deLange_2017	chr10	58248458	rs2590330	BLUEPRINT_monocyte	CISD1	0.00855056	481	58148840	58347864	5.13636	16.5958	7.98777	127.917	135.311	135.902	0.00765216	0.00765982	0.00822996	0.52857	4.02325e-58	4.89352e-06	0.00855056	0.991445
CD_deLange_2017	chr11	61790331	rs102275	BLUEPRINT_monocyte	TMEM258	0.0111874	337	61690385	61890194	5.15663	5.54261	7.27306	7.08363	14.006	14.3534	0.00767852	0.007681	0.00843541	0.526755	1.21293e-05	1.00394e-05	0.0111874	0.98879
CD_deLange_2017	chr11	64341646	rs647152	BLUEPRINT_monocyte	CCDC88B	0.996922	260	64242407	64440421	5.10778	5.71052	7.41509	9.97423	18.9167	17.3588	0.00760863	0.00760249	0.532478	0.00780286	1.4407e-07	1.86057e-06	0.996922	0.00307622
CD_deLange_2017	chr11	64341646	rs647152	BLUEPRINT_monocyte	ENSG00000236935	0.00449169	260	64242407	64440421	5.10778	13.6653	7.41509	83.4763	89.6941	90.8883	0.00762633	0.00762002	0.00791414	0.53141	7.99822e-39	8.62161e-06	0.00449169	0.9955
CD_deLange_2017	chr16	28483100	rs42861	BLUEPRINT_monocyte	CLN3	0.994083	144	28473820	28582276	7.44311	8.76615	21.46	30.2907	52.6537	51.7223	0.00763073	0.0076363	0.530451	0.00801443	4.05569e-16	2.77668e-12	0.994083	0.00591747
CD_deLange_2017	chr16	28483100	rs42861	BLUEPRINT_monocyte	IL27	0.985961	144	28473820	28582276	7.44311	5.05072	21.46	7.92906	29.5273	29.3781	0.00770957	0.00770934	0.52483	0.00867282	4.54219e-06	6.03738e-12	0.985961	0.0140347
CD_deLange_2017	chr16	28483100	rs42861	BLUEPRINT_monocyte	SULT1A1	0.000574558	144	28473820	28582276	7.44311	7.15901	21.46	19.2382	37.4861	40.6977	0.00757795	0.00757942	0.00762193	0.534183	6.2628e-11	6.79096e-12	0.000574558	0.999425
CD_deLange_2017	chr16	28483100	rs42861	BLUEPRINT_monocyte	SULT1A2	0.00825595	144	28473820	28582276	7.44311	28.1592	21.46	387.671	408.5	409.122	0.00765478	0.00764693	0.00820332	0.528789	6.27369e-171	6.92347e-12	0.00825595	0.991744
CD_deLange_2017	chr16	28860532	rs11859512	BLUEPRINT_monocyte	ENSG00000251417	0.987679	157	28811498	28959531	7.23494	8.96046	20.722	34.593	55.5637	55.3008	0.00768769	0.00769796	0.525917	0.00853329	1.06635e-17	1.12878e-11	0.987679	0.0123207
CD_deLange_2017	chr16	28860532	rs11859512	BLUEPRINT_monocyte	SH2B1	0.990195	157	28811498	28959531	7.23494	4.35911	20.722	5.25063	26.43	25.9599	0.00766393	0.00766951	0.527718	0.00832107	4.77304e-05	9.12008e-12	0.990195	0.00975772
CD_deLange_2017	chr16	28860532	rs11859512	BLUEPRINT_monocyte	TUFM	0.991808	157	28811498	28959531	7.23494	25.8956	20.722	325.915	347.241	346.611	0.00765222	0.00765155	0.528815	0.00820062	2.24703e-144	7.85587e-12	0.991808	0.00819167
CD_deLange_2017	chr17	27529460	rs2948542	BLUEPRINT_monocyte	ENSG00000265801	0.999696	353	27429484	27629322	6.23313	8.30061	11.5111	26.2034	41.3495	37.5049	0.00758085	0.00757416	0.534413	0.00759362	1.55968e-15	3.74489e-09	0.999696	0.000303893
CD_deLange_2017	chr17	27529460	rs2948542	BLUEPRINT_monocyte	KSR1	0.999832	353	27429484	27629322	6.23313	18.1161	11.5111	154.207	169.708	165.273	0.00757564	0.00757668	0.534434	0.00759227	2.80226e-71	2.62811e-09	0.999832	0.000168426
CD_deLange_2017	chr17	39887396	rs12936409	BLUEPRINT_monocyte	ORMDL3	0.000175234	274	39793671	39987295	8.93082	5.16365	33.731	7.92328	37.2593	41.6543	0.00757513	0.00757304	0.00759122	0.53448	5.13293e-06	3.17749e-17	0.000175234	0.99982
CD_deLange_2017	chr17	42579643	rs78345139	BLUEPRINT_monocyte	PSMC3IP	0.000269335	212	42481341	42672816	5.85792	7.84945	10.2023	25.0673	31.3033	35.2694	0.00757645	0.00757732	0.00759832	0.534376	1.84076e-13	5.25821e-07	0.000269335	0.99973
CD_deLange_2017	chr21	39094373	rs2836881	BLUEPRINT_monocyte	ETS2	0.999484	575	38995028	39194141	5.1123	6.79797	6.13094	15.7905	25.1609	21.8403	0.00758109	0.00757383	0.534232	0.00760935	7.71197e-11	1.2074e-06	0.999484	0.000514389
CD_deLange_2017	chr22	30130643	rs5763793	BLUEPRINT_monocyte	ASCC2	0.997375	270	30030882	30230156	5.1976	6.78866	7.36236	14.7719	23.8069	22.0952	0.00759688	0.00759126	0.532835	0.0077626	1.02592e-09	1.6932e-06	0.997375	0.00262344
CD_deLange_2017	chr22	30130643	rs5763793	BLUEPRINT_monocyte	LIF	0.998621	270	30030882	30230156	5.1976	9.0597	7.36236	32.041	41.6747	39.3301	0.00759006	0.00759264	0.53353	0.00767839	1.78162e-17	9.30622e-07	0.998621	0.00137805
CD_deLange_2017	chr22	36862461	rs4821544	BLUEPRINT_monocyte	NCF4	0.999925	484	36763306	36962393	5.64912	8.20623	7.24936	24.6749	36.6054	31.3615	0.00756923	0.00757439	0.534553	0.00758112	2.5227e-15	9.33214e-08	0.999925	7.48737e-05
IBD_deLange_2017	chr1	1280044	rs1268339	BLUEPRINT_monocyte	INTS11	0.999095	370	1180614	1379664	5.56442	5.35544	7.96431	6.5854	17.2394	14.4771	0.00758788	0.00758001	0.533919	0.00764028	1.33089e-06	3.34842e-07	0.999095	0.000902835
IBD_deLange_2017	chr1	8108201	rs10746475	BLUEPRINT_monocyte	ENSG00000284747	0.985124	360	8008484	8208035	7.97561	6.16056	25.4076	12.6421	38.1441	38.045	0.00771587	0.0077195	0.524222	0.00873985	4.26565e-08	1.2195e-13	0.985124	0.0148756
IBD_deLange_2017	chr1	46356475	rs112124254	BLUEPRINT_monocyte	NSUN4	6.5614e-05	384	46256717	46456330	5.00613	13.9964	4.00418	89.0488	87.6764	93.0529	0.0075774	0.00759981	0.00758449	0.534345	3.00735e-41	0.000259337	6.5614e-05	0.999675
IBD_deLange_2017	chr1	150925201	rs72704682	BLUEPRINT_monocyte	ANXA9	0.993877	240	150825272	151023905	5.28462	5.75741	8.33718	10.8235	20.0403	19.1407	0.00763343	0.0076354	0.530376	0.00803167	1.18265e-07	1.42157e-06	0.993877	0.0061212
IBD_deLange_2017	chr1	150925201	rs72704682	BLUEPRINT_monocyte	GOLPH3L	0.991142	240	150825272	151023905	5.28462	4.82517	8.33718	6.1451	15.0294	14.4694	0.00766466	0.00765886	0.528352	0.008248	1.78362e-05	1.99052e-06	0.991142	0.00883785
IBD_deLange_2017	chr1	150925201	rs72704682	BLUEPRINT_monocyte	HORMAD1	0.989308	240	150825272	151023905	5.28462	6.68247	8.33718	15.7824	24.4954	24.1069	0.00768501	0.00768547	0.526963	0.00839658	1.38604e-09	2.37263e-06	0.989308	0.0106894
IBD_deLange_2017	chr1	155194689	rs12411216	BLUEPRINT_monocyte	GBA	0.99558	231	155094807	155292822	6.43651	5.97576	13.813	10.5639	25.5622	24.3536	0.00762142	0.00761358	0.531525	0.0079025	1.12718e-07	4.36982e-09	0.99558	0.00442004
IBD_deLange_2017	chr1	155464151	rs12724079	BLUEPRINT_monocyte	SCAMP3	0.983621	67	155364745	155557222	5.38346	4.37222	9.63076	4.85624	14.4898	14.4651	0.00774248	0.00773295	0.523032	0.0088649	0.00011296	9.52456e-07	0.983621	0.0162642
IBD_deLange_2017	chr1	155780574	rs2948071	BLUEPRINT_monocyte	DAP3	0.00169528	91	155682290	155879929	5.41985	6.93333	9.14508	17.8188	24.8204	26.9615	0.0075919	0.00758801	0.00770662	0.533318	2.60042e-10	1.51976e-06	0.00169528	0.998303
IBD_deLange_2017	chr1	155780574	rs2948071	BLUEPRINT_monocyte	FDPS	0.984194	91	155682290	155879929	5.41985	4.04073	9.14508	3.30695	12.5134	12.437	0.00775953	0.00772395	0.523385	0.00878149	0.000502647	1.45814e-06	0.984194	0.0152985
IBD_deLange_2017	chr1	155780574	rs2948071	BLUEPRINT_monocyte	RIT1	0.00303164	91	155682290	155879929	5.41985	6.22319	9.14508	13.8173	21.387	22.9587	0.00760957	0.00760311	0.00779498	0.532406	1.42764e-08	1.52537e-06	0.00303164	0.996967
IBD_deLange_2017	chr1	155780574	rs2948071	BLUEPRINT_monocyte	SYT11	0.990202	91	155682290	155879929	5.41985	4.82747	9.14508	7.22001	16.8018	16.3345	0.00767064	0.00766561	0.527829	0.00832755	6.80419e-06	9.9184e-07	0.990202	0.00979009
IBD_deLange_2017	chr1	155780574	rs2948071	BLUEPRINT_monocyte	YY1AP1	0.00879287	91	155682290	155879929	5.41985	5.02981	9.14508	6.25945	14.829	15.3942	0.00765795	0.00766249	0.0082489	0.528393	2.7756e-05	1.55024e-06	0.00879287	0.991178
IBD_deLange_2017	chr1	160881744	rs7532133	BLUEPRINT_monocyte	CD244	0.00442135	530	160783249	160981733	5.88806	7.36584	10.5303	20.8407	30.1604	31.3698	0.00762071	0.00761713	0.00790948	0.531388	1.2711e-11	3.81701e-07	0.00442135	0.995578
IBD_deLange_2017	chr1	197676319	rs2224873	BLUEPRINT_monocyte	DENND1B	0.996494	180	197576590	197774968	6.72789	4.73891	16.3454	5.55001	23.2951	21.8605	0.0076094	0.00760968	0.53219	0.00783051	1.36627e-05	2.80006e-10	0.996494	0.00349256
IBD_deLange_2017	chr1	200905101	rs35730213	BLUEPRINT_monocyte	KIF21B	0.991371	385	200805405	201003326	9.61429	4.92283	38.6892	4.80247	44.0746	43.4859	0.00765709	0.00766004	0.528559	0.00822612	6.58162e-05	1.26386e-19	0.991371	0.00856365
IBD_deLange_2017	chr2	43224818	rs149290349	BLUEPRINT_monocyte	ENSG00000234936	0.99219	365	43125749	43324277	6.55365	6.19796	13.7762	12.4818	26.9215	26.2474	0.00765103	0.00764414	0.529018	0.00817113	2.80488e-08	7.68004e-09	0.99219	0.00781012
IBD_deLange_2017	chr2	43224818	rs149290349	BLUEPRINT_monocyte	LINC01126	0.99191	365	43125749	43324277	6.55365	5.75947	13.7762	8.01807	22.4275	21.7859	0.00764733	0.00764757	0.528932	0.00819225	2.50831e-06	7.91908e-09	0.99191	0.00808782
IBD_deLange_2017	chr2	61651279	rs28551472	BLUEPRINT_monocyte	C2orf74-DT	0.993284	418	61553020	61751263	5.48227	4.53062	7.32269	4.43883	12.5787	11.7525	0.00764299	0.0076433	0.529831	0.00808489	7.47347e-05	4.17923e-06	0.993284	0.00663399
IBD_deLange_2017	chr2	102572326	rs11123938	BLUEPRINT_monocyte	IL18R1	0.99938	492	102472618	102672147	6.53103	6.04862	13.8382	10.2236	27.1172	23.9815	0.00757966	0.00758214	0.534155	0.00762262	2.42501e-08	6.53208e-10	0.99938	0.000619893
IBD_deLange_2017	chr2	181443625	rs6740847	BLUEPRINT_monocyte	ITGA4	0.990393	374	181343832	181543506	7.392	18.6262	19.0738	162.831	182.378	181.894	0.00766433	0.00765946	0.527917	0.00830873	1.72066e-73	4.66155e-11	0.990393	0.00960728
IBD_deLange_2017	chr2	218181399	rs62183956	BLUEPRINT_monocyte	CXCR1	0.9929	201	218082398	218279775	6.24	6.27436	13.808	15.1712	29.7219	28.9601	0.00764312	0.00764381	0.529657	0.00811272	1.75742e-09	6.86992e-09	0.9929	0.00709951
IBD_deLange_2017	chr2	218181399	rs62183956	BLUEPRINT_monocyte	ENSG00000261338	0.00175081	201	218082398	218279775	6.24	12.8549	13.808	74.5114	86.2092	88.3178	0.00759206	0.00758764	0.00770651	0.533439	6.21327e-35	1.43287e-08	0.00175081	0.998249
IBD_deLange_2017	chr2	218181399	rs62183956	BLUEPRINT_monocyte	GPBAR1	0.00142277	201	218082398	218279775	6.24	5.45421	13.808	9.51938	21.0138	23.3266	0.0075836	0.00758702	0.00768201	0.533656	1.04259e-06	1.43147e-08	0.00142277	0.998576
IBD_deLange_2017	chr2	233271044	rs3792111	BLUEPRINT_monocyte	ATG16L1	0.994856	470	233171907	233370649	11.2177	5.50965	55.827	9.41196	66.296	65.2311	0.00762406	0.00762355	0.53105	0.00796439	4.05691e-07	2.82067e-27	0.994856	0.00514388
IBD_deLange_2017	chr3	48717444	rs9834996	BLUEPRINT_monocyte	SLC26A6	0.98835	154	48621034	48815206	7.79348	4.49128	24.6312	5.26106	30.1974	29.8818	0.00768481	0.00768578	0.526355	0.00846644	5.51947e-05	2.13607e-13	0.98835	0.0115947
IBD_deLange_2017	chr3	49075651	rs34660653	BLUEPRINT_monocyte	CCDC71	0.99302	111	48975943	49175597	7.32292	5.88146	20.7724	11.7408	33.2643	32.4866	0.00763884	0.00764359	0.529716	0.00810388	5.37969e-08	6.43674e-12	0.99302	0.00698002
IBD_deLange_2017	chr3	49921715	rs35275715	BLUEPRINT_monocyte	RNF123	0.998807	241	49823245	50021177	7.70161	6.0436	22.9109	11.379	36.7029	34.2161	0.00758077	0.00758875	0.533699	0.00766065	1.45249e-08	1.4268e-13	0.998807	0.00119252
IBD_deLange_2017	chr3	50127668	rs2624848	BLUEPRINT_monocyte	RBM6	0.000930741	232	50027841	50223036	6.504	23.5054	15.0669	268.218	280.553	283.284	0.00757964	0.00758761	0.00764066	0.533914	4.63867e-119	4.06518e-09	0.000930741	0.999069
IBD_deLange_2017	chr5	10682118	rs7715399	BLUEPRINT_monocyte	DAP	0.997042	587	10582465	10781518	5.06977	7.36754	6.19732	18.0297	25.8085	24.2104	0.0076021	0.00760182	0.532444	0.00779349	4.3287e-11	5.95789e-06	0.997042	0.00295214
IBD_deLange_2017	chr5	56158115	rs28722705	BLUEPRINT_monocyte	IL6ST	0.999866	364	56058802	56258110	5.27222	9.6744	5.94463	37.6584	47.7415	43.0713	0.0075754	0.00757398	0.534446	0.00759025	9.98334e-21	5.91988e-07	0.999866	0.000133057
IBD_deLange_2017	chr5	96912106	rs6873866	BLUEPRINT_monocyte	ERAP2	0.0100096	541	96812663	97012071	7.17969	31.4197	16.7855	485.476	501.811	502.259	0.00766535	0.00766704	0.00834876	0.527626	2.08698e-213	7.40453e-10	0.0100096	0.98999
IBD_deLange_2017	chr5	96912106	rs6873866	BLUEPRINT_monocyte	LNPEP	0.995907	541	96812663	97012071	7.17969	6.80173	16.7855	17.4281	35.485	34.2029	0.00761046	0.0076128	0.531784	0.00787755	1.07839e-10	2.05109e-10	0.995907	0.00409304
IBD_deLange_2017	chr5	132397705	rs11739135	BLUEPRINT_monocyte	P4HA2	0.999521	491	132301616	132496995	10.928	10.6925	51.2975	47.8229	102.426	99.0338	0.00757948	0.00757626	0.534262	0.00761237	8.85212e-25	2.74061e-26	0.999521	0.0004792
IBD_deLange_2017	chr5	177371039	rs56235845	BLUEPRINT_monocyte	RGS14	0.00584165	179	177272267	177469411	6.35507	5.8054	13.021	9.40827	21.4829	22.4264	0.00763111	0.0076307	0.0080072	0.53047	1.17682e-06	3.1745e-08	0.00584165	0.994157
IBD_deLange_2017	chr6	159051263	rs212402	BLUEPRINT_monocyte	TAGAP	0.998761	533	158951405	159151235	5.71538	4.24573	8.58167	2.7939	13.8613	11.3514	0.00758593	0.00758826	0.533759	0.00766195	7.23136e-05	2.21695e-07	0.998761	0.00116525
IBD_deLange_2017	chr6	167019278	rs35171809	BLUEPRINT_monocyte	RAMACL	0.998425	519	166919663	167119267	8.84553	4.56332	31.5627	5.32147	39.0774	36.8603	0.00758751	0.00758596	0.533616	0.00769166	7.73685e-06	3.10511e-17	0.998425	0.00156749
IBD_deLange_2017	chr6	167019278	rs35171809	BLUEPRINT_monocyte	RNASET2	1.28448e-07	519	166919663	167119267	8.84553	12.8301	31.5627	74.5827	94.5342	106.145	0.00756962	0.00757645	0.00757544	0.534567	5.75714e-35	2.77958e-16	1.28448e-07	1
IBD_deLange_2017	chr6	167019278	rs35171809	BLUEPRINT_monocyte	RPS6KA2	0.000303425	519	166919663	167119267	8.84553	6.52007	31.5627	16.2071	43.9235	47.7697	0.00757416	0.00758085	0.00759362	0.534413	1.2963e-09	2.78134e-16	0.000303425	0.999697
IBD_deLange_2017	chr7	2750246	rs798502	BLUEPRINT_monocyte	GNA12	0.0111546	520	2650532	2849616	5.24818	6.69391	6.99715	15.4874	22.1314	22.482	0.00768492	0.00768634	0.00843893	0.526836	2.71698e-09	1.32257e-05	0.0111546	0.988832
IBD_deLange_2017	chr7	100663304	rs221785	BLUEPRINT_monocyte	GNB2	0.995982	234	100565492	100762174	4.49701	5.34058	4.28238	8.86952	14.4374	13.1228	0.00761364	0.00761462	0.531763	0.0078767	5.54439e-07	5.44601e-05	0.995982	0.00396226
IBD_deLange_2017	chr9	114785492	rs10114470	BLUEPRINT_monocyte	TNFSF15	0.99911	298	114685851	114885319	10.7669	19.447	50.417	179.564	232.668	229.892	0.00758426	0.00758257	0.53403	0.00763947	1.00289e-81	1.22688e-25	0.99911	0.000890037
IBD_deLange_2017	chr9	136374746	rs3829110	BLUEPRINT_monocyte	CARD9	0.996855	315	136274844	136474610	12.592	14.6499	71.8932	97.6691	171.075	169.539	0.00760643	0.00760665	0.532433	0.00780604	1.20038e-45	1.87803e-34	0.996855	0.00314504
IBD_deLange_2017	chr10	58245840	rs12244845	BLUEPRINT_monocyte	CISD1	0.00809717	484	58145996	58345308	5.19876	16.5958	7.34376	127.911	134.611	135.251	0.00765139	0.0076503	0.00819234	0.528822	4.04851e-58	9.30745e-06	0.00809717	0.991894
IBD_deLange_2017	chr11	1852991	rs907612	BLUEPRINT_monocyte	CTSD	0.993048	451	1753436	1944876	5.15789	4.73871	5.43629	4.27554	10.5051	9.70436	0.00764694	0.00764429	0.529666	0.00808968	9.01812e-05	2.82395e-05	0.993048	0.00681016
IBD_deLange_2017	chr11	1852991	rs907612	BLUEPRINT_monocyte	ENSG00000250644	0.999848	451	1753436	1944876	5.15789	5.72665	5.43629	7.76253	17.4404	12.8934	0.00757615	0.00757384	0.53444	0.00759138	8.67285e-08	8.87773e-07	0.999848	0.000150522
IBD_deLange_2017	chr11	1852991	rs907612	BLUEPRINT_monocyte	LINC01150	0.999861	451	1753436	1944876	5.15789	5.41779	5.43629	5.83542	15.545	10.9117	0.00757253	0.00757428	0.534477	0.00757827	5.76874e-07	8.60044e-07	0.999861	0.000137825
IBD_deLange_2017	chr11	1852991	rs907612	BLUEPRINT_monocyte	LSP1	0.999804	451	1753436	1944876	5.15789	20.2395	5.43629	193.819	203.161	198.874	0.00757192	0.00757687	0.534416	0.00758345	1.90695e-88	1.24159e-06	0.999804	0.000194963
IBD_deLange_2017	chr11	1852991	rs907612	BLUEPRINT_monocyte	TNNI2	0.999835	451	1753436	1944876	5.15789	9.78791	5.43629	38.0989	47.6177	43.1545	0.00757564	0.00757668	0.534434	0.00759227	6.79703e-21	1.0413e-06	0.999835	0.000163707
IBD_deLange_2017	chr16	23844532	rs7190426	BLUEPRINT_monocyte	PRKCB	0.990851	460	23744642	23943921	5.62581	25.1396	8.9533	306.143	315.614	315.086	0.00765752	0.00765517	0.528299	0.00827328	9.46374e-136	1.10627e-06	0.990851	0.00914761
IBD_deLange_2017	chr16	28478021	rs28374519	BLUEPRINT_monocyte	CLN3	0.998658	136	28473820	28577122	8.06569	8.76615	26.2972	30.3479	58.8828	56.5125	0.0075786	0.00758432	0.533655	0.00767272	1.00001e-16	5.74796e-15	0.998658	0.00134184
IBD_deLange_2017	chr16	28478021	rs28374519	BLUEPRINT_monocyte	IL27	0.984451	136	28473820	28577122	8.06569	5.05072	26.2972	7.97051	34.3183	34.2561	0.00772726	0.00772395	0.523699	0.0087993	4.77138e-06	5.23927e-14	0.984451	0.015544
IBD_deLange_2017	chr16	28478021	rs28374519	BLUEPRINT_monocyte	SGF29	0.000111762	136	28473820	28577122	8.06569	13.4112	26.2972	82.1186	103.573	108.416	0.00757663	0.00757512	0.00757684	0.53452	3.07505e-38	5.37901e-14	0.000111762	0.999888
IBD_deLange_2017	chr16	28478021	rs28374519	BLUEPRINT_monocyte	SULT1A1	0.00233576	136	28473820	28577122	8.06569	7.15901	26.2972	19.2952	43.7646	45.5904	0.00759997	0.00760285	0.00774617	0.532977	5.94489e-11	5.41226e-14	0.00233576	0.997664
IBD_deLange_2017	chr16	28478021	rs28374519	BLUEPRINT_monocyte	SULT1A2	0.00996224	136	28473820	28577122	8.06569	28.1592	26.2972	387.728	413.562	414.013	0.00766801	0.00767431	0.00833869	0.527721	5.95666e-171	5.52896e-14	0.00996224	0.990038
IBD_deLange_2017	chr16	28839050	rs62036658	BLUEPRINT_monocyte	ENSG00000251417	0.0150854	144	28741505	28938730	7.68504	8.96046	24.4342	34.6795	59.0145	59.1015	0.00772212	0.00771949	0.00875674	0.524075	1.27618e-17	3.59101e-13	0.0150854	0.984915
IBD_deLange_2017	chr16	28839050	rs62036658	BLUEPRINT_monocyte	SH2B1	0.988077	144	28741505	28938730	7.68504	4.35911	24.4342	5.33462	30.0522	29.7564	0.00768851	0.00768348	0.526321	0.00850014	5.24213e-05	2.65689e-13	0.988077	0.0118708
IBD_deLange_2017	chr16	28839050	rs62036658	BLUEPRINT_monocyte	TUFM	0.00436825	144	28741505	28938730	7.68504	25.8956	24.4342	326.001	349.21	350.43	0.00761296	0.00761558	0.00790428	0.531433	3.76577e-144	3.5071e-13	0.00436825	0.995632
IBD_deLange_2017	chr19	10359299	rs12720356	BLUEPRINT_monocyte	ZGLP1	0.999706	371	10259457	10458967	7.40654	7.38832	19.1748	18.0663	40.93	37.0516	0.00757406	0.00758073	0.534415	0.00759344	5.04883e-12	1.66785e-12	0.999706	0.000293819
IBD_deLange_2017	chr19	10567956	rs1465702	BLUEPRINT_monocyte	S1PR2	0.977008	442	10468798	10667497	6.34132	3.43464	12.5598	0.187198	12.9994	12.7441	0.00850494	0.00779844	0.518395	0.00867259	0.0103275	4.00841e-08	0.977008	0.0126622
IBD_deLange_2017	chr19	40712706	rs2604913	BLUEPRINT_monocyte	NUMBL	0.991496	316	40612801	40812401	5.20161	4.79035	6.24419	4.94761	11.7852	11.1816	0.00765575	0.00765478	0.528671	0.00821657	5.63181e-05	1.53991e-05	0.991496	0.00842601
IBD_deLange_2017	chr19	46636823	rs12984626	BLUEPRINT_monocyte	PTGIR	0.00310458	374	46537206	46736662	5.10884	6.10083	6.44607	10.8635	15.7597	17.3084	0.00760499	0.00760345	0.00780221	0.532419	2.72916e-07	2.26146e-05	0.00310458	0.996873
IBD_deLange_2017	chr21	39094373	rs2836881	BLUEPRINT_monocyte	ETS2	0.999749	576	38995028	39194141	11.2759	6.79797	55.3607	15.7888	75.0755	71.0408	0.00757796	0.00757585	0.534406	0.00759722	3.8867e-11	2.53265e-28	0.999749	0.000251451
IBD_deLange_2017	chr22	30174454	rs1978083	BLUEPRINT_monocyte	LIF	0.00447906	275	30075690	30274102	6.20567	9.0597	12.9081	32.0227	43.7318	44.9285	0.00761942	0.00761146	0.00791311	0.531486	1.77092e-16	3.54075e-08	0.00447906	0.995521
MS_Patsopoulos_2019	chr1	2791865	rs10909839	BLUEPRINT_monocyte	MMEL1	0.998823	167	2773812	2890190	8.2021	9.22307	27.3146	36.0561	65.7652	63.2654	0.00758831	0.00758197	0.533766	0.00766197	2.84064e-19	1.77598e-15	0.998823	0.00117715
MS_Patsopoulos_2019	chr1	85264137	rs35486093	BLUEPRINT_monocyte	BCL10	0.993881	446	85164147	85363722	6.39564	5.57536	13.8284	8.57923	23.3014	22.4012	0.0076354	0.00763343	0.530376	0.00803167	1.1003e-06	5.77699e-09	0.993881	0.00611771
MS_Patsopoulos_2019	chr1	192571891	rs1323292	BLUEPRINT_monocyte	RGS1	0.9983	378	192471898	192671225	5.67316	16.3291	10.3217	123.276	135.689	133.551	0.0075919	0.00758801	0.533318	0.00770662	5.08481e-57	5.77332e-08	0.9983	0.00169993
MS_Patsopoulos_2019	chr1	200906769	rs59655222	BLUEPRINT_monocyte	KIF21B	0.995388	396	200806933	201005987	6.61332	4.59543	15.6681	4.53899	21.3738	20.196	0.00761971	0.00762324	0.531341	0.00791158	4.74902e-05	6.97433e-10	0.995388	0.0045645
MS_Patsopoulos_2019	chr2	111735409	rs11684402	BLUEPRINT_monocyte	ANAPC1	0.007872	322	111636291	111834433	5.8875	4.61829	11.7144	4.98881	16.0357	16.7017	0.00765516	0.00764702	0.00817221	0.529103	9.79519e-05	1.17396e-07	0.007872	0.99203
MS_Patsopoulos_2019	chr2	112013222	rs57116599	BLUEPRINT_monocyte	MERTK	0.995532	409	111913350	112113153	5.95556	7.97503	10.6037	26.2734	38.0598	36.8612	0.00761314	0.00761057	0.531513	0.00790796	1.6985e-14	1.08444e-07	0.995532	0.00446758
MS_Patsopoulos_2019	chr3	121792578	rs13075144	BLUEPRINT_monocyte	IQCB1	0.993447	464	121692797	121892321	5.95116	20.4198	12.2199	198.02	211.064	210.228	0.00763919	0.00764339	0.529889	0.00806949	6.2939e-89	3.09857e-08	0.993447	0.00655302
MS_Patsopoulos_2019	chr5	177363161	rs67111717	BLUEPRINT_monocyte	RGS14	0.995705	193	177264278	177463066	5.02785	5.8054	7.05887	9.33123	17.604	16.3658	0.00761731	0.00761326	0.531576	0.00790058	3.75573e-07	3.64197e-06	0.995705	0.00429054
MS_Patsopoulos_2019	chr6	135512325	rs4896153	BLUEPRINT_monocyte	AHI1	0.997412	140	135413172	135612254	7.37479	16.6991	21.2111	131.938	154.796	153.071	0.00759223	0.0075929	0.532863	0.00775998	1.37277e-60	1.6822e-12	0.997412	0.00258848
MS_Patsopoulos_2019	chr6	159044945	rs1738074	BLUEPRINT_monocyte	ENSG00000285492	0.999818	509	158945229	159144535	6.80784	11.6032	15.2226	58.5265	77.8356	73.4816	0.00757329	0.00756937	0.534538	0.00758819	9.09401e-30	5.82338e-11	0.999818	0.000182458
MS_Patsopoulos_2019	chr6	159044945	rs1738074	BLUEPRINT_monocyte	TAGAP	0.999093	509	158945229	159144535	6.80784	4.24573	15.2226	2.84119	20.8471	18.0315	0.00758676	0.00758073	0.534036	0.00763694	5.12128e-05	2.14713e-10	0.999093	0.00085529
MS_Patsopoulos_2019	chr7	149592373	rs354033	BLUEPRINT_monocyte	ZNF746	0.998236	381	149492546	149692267	5.69901	4.15305	10.4658	3.38033	15.9535	13.8185	0.00759233	0.00759405	0.533319	0.0077038	5.87971e-05	4.9236e-08	0.998236	0.00170513
MS_Patsopoulos_2019	chr8	78723008	rs1483572	BLUEPRINT_monocyte	ZC2HC1A	0.991937	375	78623016	78823008	5.74826	18.3937	11.3874	158.256	170.275	169.631	0.00765428	0.00765104	0.528923	0.00818557	1.42254e-71	8.65074e-08	0.991937	0.00806322
MS_Patsopoulos_2019	chr11	321138	rs35218683	BLUEPRINT_monocyte	IFITM3	0.999822	709	221195	419994	5.63244	13.8696	8.21845	85.4104	97.8429	93.4632	0.00757585	0.00757661	0.534433	0.00759232	1.69067e-41	5.65117e-08	0.999822	0.000177963
MS_Patsopoulos_2019	chr11	47338861	rs2269434	BLUEPRINT_monocyte	ACP2	0.0108521	365	47239709	47438755	5.01746	12.4159	6.36706	69.3309	75.318	75.6933	0.00767673	0.00767751	0.0084139	0.526894	1.1238e-32	2.48657e-05	0.0108521	0.989123
MS_Patsopoulos_2019	chr11	47338861	rs2269434	BLUEPRINT_monocyte	DDB2	0.010668	365	47239709	47438755	5.01746	15.1329	6.36706	106.254	112.226	112.617	0.00768501	0.00768547	0.00839658	0.526963	1.03644e-48	2.48931e-05	0.010668	0.989307
MS_Patsopoulos_2019	chr11	65937961	rs531612	BLUEPRINT_monocyte	CFL1	0.994873	261	65839924	66037917	5.33782	4.11512	9.09804	4.19004	14.356	13.2749	0.00762827	0.0076222	0.531018	0.00794834	7.44051e-05	5.49211e-07	0.994873	0.00505178
MS_Patsopoulos_2019	chr12	9713753	rs7977720	BLUEPRINT_monocyte	CLECL1	0.997913	660	9614037	9813739	6.25555	18.965	12.4745	170.171	184.556	182.62	0.00759177	0.00759628	0.533191	0.00772932	2.62092e-77	8.044e-09	0.997913	0.00208682
MS_Patsopoulos_2019	chr12	57713053	rs701006	BLUEPRINT_monocyte	EEF1AKMT3	0.991222	280	57613895	57809571	6.76325	24.1349	16.5832	281.517	298.652	298.086	0.00766386	0.00766468	0.528395	0.00824303	4.53511e-125	5.19948e-10	0.991222	0.008778
MS_Patsopoulos_2019	chr12	57713053	rs701006	BLUEPRINT_monocyte	ENSG00000270039	0.997775	280	57613895	57809571	6.76325	4.37364	16.5832	3.5563	22.0085	20.1072	0.00760444	0.00759839	0.533071	0.00773505	6.26851e-05	1.37813e-10	0.997775	0.00216278
MS_Patsopoulos_2019	chr12	123119506	rs7975763	BLUEPRINT_monocyte	MPHOSPH9	0.00391476	177	123032370	123219034	5.77262	4.83202	11.5562	6.59487	16.8232	18.1489	0.00761463	0.00761478	0.00787025	0.531875	1.95411e-05	1.36862e-07	0.00391476	0.996066
MS_Patsopoulos_2019	chr12	123431550	rs35416759	BLUEPRINT_monocyte	CDK2AP1	0.988068	287	123333016	123529704	5.21093	14.0224	8.1869	88.1328	96.599	96.3082	0.0076858	0.00769478	0.526213	0.00849747	5.78661e-41	3.04075e-06	0.988068	0.0119291
MS_Patsopoulos_2019	chr16	11120094	rs6498163	BLUEPRINT_monocyte	ENSG00000263033	0.988263	504	11020149	11219907	10.1168	5.36804	44.3516	6.38544	51.0416	50.7343	0.0076909	0.00768698	0.526307	0.0084865	1.7955e-05	5.82746e-22	0.988263	0.0117192
MS_Patsopoulos_2019	chr16	30091839	rs3809627	BLUEPRINT_monocyte	GDPD3	0.000212554	190	29992435	30186830	5.52761	8.47899	7.83542	30.7055	34.3385	38.5407	0.0075761	0.00757784	0.00759381	0.53441	6.55139e-16	5.60753e-06	0.000212554	0.999782
MS_Patsopoulos_2019	chr16	30091839	rs3809627	BLUEPRINT_monocyte	TBX6	0.00316523	190	29992435	30186830	5.52761	6.89299	7.83542	17.3642	23.6675	25.1977	0.0076044	0.00759976	0.00780768	0.532361	4.10349e-10	5.63883e-06	0.00316523	0.996829
MS_Patsopoulos_2019	chr16	31263554	rs34550882	BLUEPRINT_monocyte	ITGAM	0.0112197	277	31164284	31363214	4.97557	5.16919	7.92938	7.54553	15.1251	15.4712	0.00767823	0.00767779	0.00844925	0.526765	7.64505e-06	5.20778e-06	0.0112197	0.988767
MS_Patsopoulos_2019	chr17	47624914	rs11079784	BLUEPRINT_monocyte	KPNB1-DT	0.990477	163	47526662	47723292	6.59216	4.67434	17.1438	6.8683	24.4904	23.9973	0.00767017	0.00766459	0.527966	0.00830354	9.27838e-06	3.19565e-10	0.990477	0.00951393
MS_Patsopoulos_2019	chr17	47624914	rs11079784	BLUEPRINT_monocyte	NPEPPS	0.989618	163	47526662	47723292	6.59216	6.50913	17.1438	15.9465	33.4914	33.0765	0.00768069	0.00766941	0.527253	0.00837559	1.146e-09	3.45607e-10	0.989618	0.0103822
MS_Patsopoulos_2019	chr19	6668961	rs1077667	BLUEPRINT_monocyte	TNFSF14	0.999972	720	6569178	6768842	7.15486	6.91418	16.7815	14.178	36.5276	30.286	0.00757084	0.00757616	0.534577	0.00757357	3.76246e-11	2.78665e-12	0.999972	2.75777e-05
MS_Patsopoulos_2019	chr19	16448610	rs58166386	BLUEPRINT_monocyte	WIZ	0.9953	88	16348801	16449583	5.15465	4.38484	8.65727	5.01982	14.7843	13.6282	0.00762034	0.00761863	0.531404	0.00791914	3.11566e-05	8.19835e-07	0.9953	0.00466746
MS_Patsopoulos_2019	chr22	21851064	rs9610458	BLUEPRINT_monocyte	PPM1F-AS1	0.00660933	274	21752246	21950844	6.91821	7.04953	17.2828	17.2747	33.7264	34.555	0.00763883	0.00764215	0.00807519	0.529974	4.51498e-10	4.48057e-10	0.00660933	0.993391
PBC_Cordell_2021	chr1	2592284	rs867436	BLUEPRINT_monocyte	MMEL1	0.00949882	83	2572795	2624201	5.87762	9.93871	13.22	41.7358	54.4486	54.9429	0.00766619	0.00766096	0.00829987	0.527937	1.09097e-20	2.64101e-08	0.00949882	0.990501
PBC_Cordell_2021	chr1	197811836	rs12123169	BLUEPRINT_monocyte	DENND1B	0.99955	258	197714460	197897227	8.57713	4.73891	28.9901	4.89463	37.2471	33.7839	0.00758102	0.0075806	0.534252	0.00761245	3.67996e-06	1.26265e-16	0.99955	0.000446202
PBC_Cordell_2021	chr1	201049931	rs55734382	BLUEPRINT_monocyte	KIF21B	0.994674	297	200951234	201148818	5.99273	4.92283	10.7964	5.22663	17.0472	16.0107	0.0076241	0.00762683	0.53093	0.00797294	2.75521e-05	1.05047e-07	0.994674	0.00529824
PBC_Cordell_2021	chr2	190391157	rs11892526	BLUEPRINT_monocyte	ENSG00000272979	0.00489411	369	190293050	190490807	8.70164	5.81143	29.9805	8.7966	37.6641	38.7763	0.00761937	0.00762489	0.00794384	0.53111	2.16081e-06	1.36426e-15	0.00489411	0.995104
PBC_Cordell_2021	chr2	190391157	rs11892526	BLUEPRINT_monocyte	MFSD6	0.000558752	369	190293050	190490807	8.70164	19.8864	29.9805	189.387	216.128	219.367	0.00758063	0.0075775	0.00762048	0.534196	7.9835e-85	1.35301e-15	0.000558752	0.999441
PBC_Cordell_2021	chr4	102619623	rs7674640	BLUEPRINT_monocyte	MANBA	0.982564	191	102519995	102704433	9.79733	4.26752	41.4534	2.95978	44.4125	44.4084	0.00778733	0.00774057	0.522336	0.00890137	0.000759712	1.44706e-20	0.982564	0.0166761
PBC_Cordell_2021	chr7	128977412	rs12531711	BLUEPRINT_monocyte	IRF5	2.67219e-05	197	128879108	129077251	13.3784	5.86695	83.2149	9.34171	86.2826	92.5566	0.00757316	0.00757541	0.00757958	0.53459	1.24221e-06	1.02708e-38	2.67219e-05	0.999972
PBC_Cordell_2021	chr7	139044797	rs67134107	BLUEPRINT_monocyte	ZC3HAV1L	0.997234	271	138945285	139144699	5.62183	7.5515	9.05114	21.7093	32.3903	30.7286	0.00759385	0.00760829	0.53261	0.00778204	1.03935e-12	3.27293e-07	0.997234	0.00276561
PBC_Cordell_2021	chr11	646986	rs58523027	BLUEPRINT_monocyte	PHRF1	0.010444	233	547501	744492	5.4637	4.8483	8.66522	5.7495	14.0032	14.4114	0.00768635	0.00767675	0.00837092	0.527279	4.60846e-05	2.49305e-06	0.010444	0.989507
PBC_Cordell_2021	chr11	64342950	rs11601860	BLUEPRINT_monocyte	CCDC88B	0.998157	207	64245312	64440016	6.41044	5.71052	14.5675	10.1263	26.705	24.648	0.00759276	0.007594	0.53347	0.00770519	7.60799e-08	8.96497e-10	0.998157	0.00184317
PBC_Cordell_2021	chr11	64342950	rs11601860	BLUEPRINT_monocyte	ENSG00000236935	0.989947	207	64245312	64440016	6.41044	13.6653	14.5675	83.7038	98.7022	98.2577	0.00767445	0.00767398	0.527408	0.0083542	4.1619e-39	4.41318e-09	0.989947	0.0100534
PBC_Cordell_2021	chr12	42452439	rs34740771	BLUEPRINT_monocyte	ENSG00000274943	0.998307	390	42352501	42551634	5.13452	4.71369	6.31716	5.15538	13.6009	11.4503	0.00758772	0.00759192	0.533345	0.00770468	9.75156e-06	3.05324e-06	0.998307	0.00167885
PBC_Cordell_2021	chr14	34940495	rs712315	BLUEPRINT_monocyte	FAM177A1	0.999337	555	34840708	35040365	5.00096	7.41674	5.30337	20.855	29.1785	26.1047	0.00757714	0.00758185	0.53412	0.00761955	6.06366e-13	3.44335e-06	0.999337	0.000659257
PBC_Cordell_2021	chr16	68003036	rs79577483	BLUEPRINT_monocyte	LCAT	0.991688	105	67906447	68102719	6.77664	6.28687	17.7014	13.5215	31.8211	31.2048	0.00764906	0.00765452	0.528704	0.00820691	1.05852e-08	1.62062e-10	0.991688	0.00831172
PBC_Cordell_2021	chr16	68003036	rs79577483	BLUEPRINT_monocyte	SLC12A4	0.99111	105	67906447	68102719	6.77664	6.42472	17.7014	13.5854	31.8235	31.2688	0.00765436	0.00766131	0.528375	0.00825324	1.05674e-08	1.72499e-10	0.99111	0.00888982
PBC_Cordell_2021	chr17	39397398	rs12600751	BLUEPRINT_monocyte	TCAP	0.00797448	92	39297575	39490789	6.09324	5.12009	14.2924	8.77809	22.4105	23.0647	0.00764892	0.00765364	0.0081793	0.528959	2.22306e-06	8.96132e-09	0.00797448	0.992023
PBC_Cordell_2021	chr17	39895095	rs8067378	BLUEPRINT_monocyte	ORMDL3	0.997619	259	39803764	39994761	12.0615	5.16365	65.6535	8.01371	75.4581	73.65	0.00760199	0.00759832	0.532818	0.00775255	7.85685e-07	7.28427e-32	0.997619	0.00238018
PBC_Cordell_2021	chr17	39895095	rs8067378	BLUEPRINT_monocyte	STARD3	0.997812	259	39803764	39994761	12.0615	4.84591	65.6535	5.58732	73.1154	71.2219	0.00759213	0.0075968	0.533107	0.00773757	8.16474e-06	6.69559e-32	0.997812	0.00218019
PBC_Cordell_2021	chr17	46088069	rs3912060	BLUEPRINT_monocyte	ENSG00000267246	0.0122924	541	45988303	46121924	6.44985	7.66198	16.7623	23.5003	39.9964	40.2607	0.00769402	0.00769719	0.0085258	0.52592	9.0078e-13	7.60514e-10	0.0122924	0.987708
PBC_Cordell_2021	chr17	46088069	rs3912060	BLUEPRINT_monocyte	ENSG00000285668	0.0023058	541	45988303	46121924	6.44985	20.3423	16.7623	195.494	210.417	212.256	0.00760045	0.00759527	0.00774656	0.533016	1.78412e-87	7.46869e-10	0.0023058	0.997694
PBC_Cordell_2021	chr17	46088069	rs3912060	BLUEPRINT_monocyte	NSF	0.0152789	541	45988303	46121924	6.44985	6.79034	16.7623	17.4923	34.1764	34.2526	0.00771879	0.00772245	0.00877205	0.523912	3.67847e-10	7.63681e-10	0.0152789	0.984721
PBC_Cordell_2021	chr19	18125072	rs1811241	BLUEPRINT_monocyte	IL12RB1	0.00592831	244	18026684	18225008	5.40297	6.5894	8.53868	16.1996	23.8061	24.736	0.00762929	0.00763489	0.00801663	0.530467	1.32084e-09	2.80721e-06	0.00592831	0.994069
RA_Ishigaki_2021_EUR	chr1	2800905	rs60389769	BLUEPRINT_monocyte	MMEL1	0.998531	196	2769636	2900856	5.92715	9.24239	11.2906	35.9148	49.3797	47.099	0.00758531	0.00759079	0.533585	0.00767987	4.07636e-19	2.01709e-08	0.998531	0.00146907
RA_Ishigaki_2021_EUR	chr1	37794831	rs2306627	BLUEPRINT_monocyte	INPP5B	0.995794	427	37695002	37891198	5.20979	21.7899	6.99563	228.289	236.519	235.262	0.00761206	0.00761431	0.531758	0.00788792	2.97175e-102	3.79921e-06	0.995794	0.00420208
RA_Ishigaki_2021_EUR	chr1	243324559	rs12058508	BLUEPRINT_monocyte	ENSG00000236031	0.9899	237	243225068	243421043	5.16667	4.78841	6.52857	6.50418	13.4628	13.0209	0.00767138	0.00767572	0.52754	0.00834969	1.40192e-05	1.36891e-05	0.9899	0.0100716
RA_Ishigaki_2021_EUR	chr1	243324559	rs12058508	BLUEPRINT_monocyte	SDCCAG8	0.00421137	237	243225068	243421043	5.16667	14.9224	6.52857	101.317	106.586	107.842	0.00761463	0.00761381	0.0078914	0.531699	1.42676e-46	2.09069e-05	0.00421137	0.995768
RA_Ishigaki_2021_EUR	chr2	60897715	rs34695944	BLUEPRINT_monocyte	REL	0.999411	286	60799042	60997124	8.03101	7.34271	24.7312	20.0801	47.8829	44.6965	0.00757935	0.00757915	0.534173	0.00762243	1.25037e-12	1.19415e-14	0.999411	0.000589236
RA_Ishigaki_2021_EUR	chr2	197754766	rs113770156	BLUEPRINT_monocyte	HSPD1	0.994315	259	197654904	197854204	4.67361	4.28247	5.72077	5.07334	11.761	10.7814	0.00763059	0.00762607	0.530661	0.00799713	3.4043e-05	1.78072e-05	0.994315	0.00562626
RA_Ishigaki_2021_EUR	chr2	197754766	rs113770156	BLUEPRINT_monocyte	PLCL1	0.99173	259	197654904	197854204	4.67361	15.5859	5.72077	113.583	119.907	119.284	0.00765682	0.00766039	0.528754	0.00820197	3.68612e-52	2.57463e-05	0.99173	0.00824448
RA_Ishigaki_2021_EUR	chr3	136809257	rs62410361	BLUEPRINT_monocyte	NCK1	0.996789	364	136709289	136907855	5.77273	4.12868	9.20553	2.82132	13.5823	12.0098	0.00762192	0.00760271	0.532338	0.00779878	0.000179331	3.01947e-07	0.996789	0.00303038
RA_Ishigaki_2021_EUR	chr4	48691230	rs6829081	BLUEPRINT_monocyte	FRYL	0.994371	140	48592642	48788319	4.97661	5.62557	6.73263	9.07315	16.7531	15.7726	0.00762699	0.00762751	0.530593	0.0079973	6.35763e-07	6.60386e-06	0.994371	0.00562215
RA_Ishigaki_2021_EUR	chr4	48691230	rs6829081	BLUEPRINT_monocyte	OCIAD1	0.0105431	140	48592642	48788319	4.97661	4.48131	6.73263	6.31323	12.6385	13.0384	0.00768386	0.00768261	0.00837904	0.527144	2.63319e-05	1.73089e-05	0.0105431	0.989411
RA_Ishigaki_2021_EUR	chr5	10690637	rs5745271	BLUEPRINT_monocyte	DAP	0.986154	605	10591020	10790438	5.71756	7.36754	9.63317	17.8112	27.6018	27.4407	0.00771065	0.00770545	0.524796	0.00865674	2.27694e-10	8.10463e-07	0.986154	0.0138455
RA_Ishigaki_2021_EUR	chr5	102826207	rs468836	BLUEPRINT_monocyte	PAM	0.0104515	274	102726539	102926155	4.94737	26.8378	7.12313	350.562	357.269	357.678	0.00767323	0.00767209	0.00838306	0.52727	8.21098e-155	1.16927e-05	0.0104515	0.989537
RA_Ishigaki_2021_EUR	chr6	159068759	rs212389	BLUEPRINT_monocyte	TAGAP	0.988311	610	158969194	159168094	7.0597	4.24573	16.7652	2.67356	19.8005	19.4364	0.00773394	0.00768645	0.526494	0.00842728	0.000697741	5.26133e-10	0.988311	0.0109916
RA_Ishigaki_2021_EUR	chr7	74668055	rs77393417	BLUEPRINT_monocyte	GTF2I	0.964782	70	74568654	74732322	3.07746	4.45368	0.400662	4.21393	4.65385	4.59143	0.00793036	0.00864978	0.510055	0.00906076	0.000213289	0.0105382	0.964782	0.0161016
RA_Ishigaki_2021_EUR	chr7	128935498	rs3778754	BLUEPRINT_monocyte	IRF5	0.00802376	338	128835777	129035495	8.40769	5.86695	29.1073	9.18156	37.6374	38.2867	0.00765269	0.00765014	0.00818976	0.52892	1.4804e-06	3.28533e-15	0.00802376	0.991975
RA_Ishigaki_2021_EUR	chr9	120897978	rs577932181	BLUEPRINT_monocyte	PHF19	0.995435	374	120798555	120997895	6	5.31238	12.1254	8.78595	22.0744	20.896	0.00761604	0.00762273	0.531519	0.00791796	6.8144e-07	2.41835e-08	0.995435	0.00456419
RA_Ishigaki_2021_EUR	chr9	120897978	rs577932181	BLUEPRINT_monocyte	TRAF1	0.00703727	374	120798555	120997895	6	6.18027	12.1254	11.4908	22.8433	23.6139	0.00763966	0.00764666	0.00811098	0.529557	1.4678e-07	7.78862e-08	0.00703727	0.992963
RA_Ishigaki_2021_EUR	chr11	61779596	rs7943728	BLUEPRINT_monocyte	FADS2	0.99943	354	61679851	61878495	5.37705	19.8471	7.2973	185.539	195.889	192.669	0.00757942	0.00757795	0.534183	0.00762193	1.76815e-84	4.53893e-07	0.99943	0.000569782
RA_Ishigaki_2021_EUR	chr11	61779596	rs7943728	BLUEPRINT_monocyte	TMEM258	0.99875	354	61679851	61878495	5.37705	5.54261	7.2973	7.48056	17.1623	14.7207	0.00758558	0.00758952	0.533756	0.00766581	7.37556e-07	8.86363e-07	0.99875	0.00124826
RA_Ishigaki_2021_EUR	chr12	55985643	rs1873914	BLUEPRINT_monocyte	SUOX	0.995163	186	55887108	56084874	5.86154	7.0457	10.7372	18.1576	29.985	28.8623	0.00762106	0.00762338	0.531156	0.00793432	6.24425e-11	1.04295e-07	0.995163	0.00483733
RA_Ishigaki_2021_EUR	chr12	57722614	rs1696466	BLUEPRINT_monocyte	ENSG00000270039	0.994225	310	57623918	57819702	5.48462	4.37364	9.33406	3.64542	13.9442	12.9656	0.00764337	0.00762449	0.530516	0.00799589	0.000142526	4.81144e-07	0.994225	0.00563145
RA_Ishigaki_2021_EUR	chr15	77034495	rs115284761	BLUEPRINT_monocyte	ENSG00000269951	0.989172	237	76937064	77134274	5.55238	5.98454	7.64276	10.5141	18.5264	18.1487	0.00767376	0.00767516	0.526997	0.00841247	2.70257e-07	4.77379e-06	0.989172	0.0108232
RA_Ishigaki_2021_EUR	chr15	77034495	rs115284761	BLUEPRINT_monocyte	PSTPIP1	0.999357	237	76937064	77134274	5.55238	13.3127	7.64276	78.7507	89.3249	86.2258	0.00757909	0.00757972	0.534162	0.00761563	4.75941e-38	3.62563e-07	0.999357	0.000642416
RA_Ishigaki_2021_EUR	chr15	77034495	rs115284761	BLUEPRINT_monocyte	TSPAN3	0.999408	237	76937064	77134274	5.55238	9.42667	7.64276	35.1828	45.8405	42.6579	0.00757915	0.00757935	0.534173	0.00762243	3.65259e-19	3.33519e-07	0.999408	0.00059151
RA_Ishigaki_2021_EUR	chr16	11704902	rs4584833	BLUEPRINT_monocyte	TXNDC11	0.00805651	500	11605444	11804622	6.26866	17.8803	12.6218	150.902	162.877	163.522	0.00765375	0.00764941	0.00818504	0.52894	4.18788e-68	4.74351e-08	0.00805651	0.991943
RA_Ishigaki_2021_EUR	chr16	30153437	rs62055376	BLUEPRINT_monocyte	SPN	0.0160681	120	30055011	30201662	5.23704	4.77496	7.66909	5.12869	12.7525	12.7862	0.00773511	0.00773162	0.00883774	0.523228	8.71729e-05	6.86918e-06	0.0160681	0.983835
RA_Ishigaki_2021_EUR	chr16	30787368	rs34480360	BLUEPRINT_monocyte	RNF40	0.993165	132	30689537	30887135	5.26389	12.3596	8.67841	68.6141	78.0463	77.2493	0.00764035	0.00763551	0.529876	0.00809019	1.07119e-32	1.14642e-06	0.993165	0.00683391
RA_Ishigaki_2021_EUR	chr17	39882138	rs62067029	BLUEPRINT_monocyte	ORMDL3	0.00325737	310	39783586	39981845	6.30303	5.16365	13.8015	7.86363	20.1608	21.664	0.00760743	0.00759964	0.00782399	0.532524	5.48078e-06	1.44417e-08	0.00325737	0.996737
RA_Ishigaki_2021_EUR	chr19	19454548	rs113980591	BLUEPRINT_monocyte	TSSK6	0.989123	274	19354720	19553268	5.15591	3.93699	8.09065	3.20816	11.6972	11.2902	0.00770929	0.00767616	0.526956	0.0083827	0.000392816	2.964e-06	0.989123	0.0104743
RA_Ishigaki_2021_EUR	chr21	33406648	rs35138843	BLUEPRINT_monocyte	IFNGR2	0.9984	459	33306681	33506143	5.80628	11.9216	10.7831	61.6521	74.5878	72.3902	0.00758859	0.00759142	0.533401	0.00769573	2.76946e-30	3.4253e-08	0.9984	0.00160004
RA_Ishigaki_2021_EUR	chr21	44222934	rs35694117	BLUEPRINT_monocyte	ICOSLG	0.998735	236	44201347	44322698	3.79476	8.59072	0.00303535	27.7241	30.7207	27.4682	0.00758639	0.00762923	0.533623	0.00762392	6.48228e-16	0.0007133	0.998735	0.00055188
RA_Ishigaki_2021_EUR	chr22	21624807	rs11089637	BLUEPRINT_monocyte	UBE2L3	0.990392	340	21556931	21723833	6.34286	5.01564	12.8038	7.83643	21.1167	20.6324	0.00766157	0.00766924	0.527905	0.00830931	3.52658e-06	2.45735e-08	0.990392	0.00960455
SLE_Bentham_2015	chr3	58443408	rs62259783	BLUEPRINT_monocyte	ENSG00000272182	0.994009	399	58343535	58541467	5.3609	7.56281	9.54906	22.5809	33.0426	32.1218	0.00763034	0.00762963	0.530458	0.0080278	8.95678e-13	4.09043e-07	0.994009	0.00599012
SLE_Bentham_2015	chr4	101822530	rs13136219	BLUEPRINT_monocyte	BANK1	0.00873064	418	101722673	101920448	6.27462	7.63884	13.5025	20.029	32.9592	33.5299	0.00766193	0.00765851	0.00823676	0.528541	2.88194e-11	1.96734e-08	0.00873064	0.991269
SLE_Bentham_2015	chr7	128945562	rs35000415	BLUEPRINT_monocyte	IRF5	2.85253e-05	305	128846309	129045409	14.1502	5.86695	92.981	9.27328	96.0456	102.254	0.00757316	0.00757541	0.00757958	0.53459	1.33018e-06	5.89159e-43	2.85253e-05	0.99997
SLE_Bentham_2015	chr8	10727132	rs11774893	BLUEPRINT_monocyte	PINX1-DT	0.9869	632	10627320	10826912	4.98606	4.78603	5.60035	5.06939	10.886	10.6673	0.00769886	0.00770295	0.525399	0.00859159	7.32263e-05	4.30829e-05	0.9869	0.012968
SLE_Bentham_2015	chr11	625085	rs58688157	BLUEPRINT_monocyte	IRF7	0.00377405	618	525137	723429	6.64818	5.17365	15.4501	5.73696	19.8258	21.1866	0.00761605	0.007608	0.00785793	0.531939	4.60102e-05	2.78003e-09	0.00377405	0.99618
SLE_Bentham_2015	chr11	625085	rs58688157	BLUEPRINT_monocyte	LMNTD2	0.991331	618	525137	723429	6.64818	6.55444	15.4501	12.5724	28.5978	28.0194	0.0076521	0.00765596	0.528511	0.00824046	2.79873e-08	1.57548e-09	0.991331	0.00866851
SLE_Bentham_2015	chr11	625085	rs58688157	BLUEPRINT_monocyte	LRRC56	0.994395	618	525137	723429	6.64818	4.62224	15.4501	2.70234	19.1907	18.148	0.00765224	0.00762532	0.530692	0.00797151	0.000340372	9.8664e-10	0.994395	0.00526485
SLE_Bentham_2015	chr11	625085	rs58688157	BLUEPRINT_monocyte	PHRF1	0.0158934	618	525137	723429	6.64818	5.03327	15.4501	6.14815	21.5534	21.5968	0.00773265	0.00772532	0.00882766	0.523388	3.11206e-05	2.83705e-09	0.0158934	0.984075
SLE_Bentham_2015	chr16	11083944	rs7200786	BLUEPRINT_monocyte	ENSG00000263033	0.985084	453	10984224	11183832	5.38596	5.36804	8.2808	6.45794	14.8338	14.7358	0.00771912	0.00771807	0.524069	0.0087387	2.06871e-05	3.34183e-06	0.985084	0.0148915
SLE_Bentham_2015	chr16	31265490	rs1143679	BLUEPRINT_monocyte	ITGAM	0.985812	273	31166684	31365134	14.5603	5.16919	97.6392	7.53724	105.314	105.174	0.00770945	0.00770582	0.524632	0.00868495	6.72649e-06	4.97516e-45	0.985812	0.0141813
SLE_Bentham_2015	chr17	39850937	rs143123127	BLUEPRINT_monocyte	ORMDL3	0.9944	180	39751379	39950842	5.01563	5.16365	7.34008	8.41991	16.7273	15.7421	0.00762998	0.00762319	0.530669	0.0079976	1.19795e-06	3.52386e-06	0.9944	0.00559554
UC_deLange_2017	chr1	2803608	rs897625	BLUEPRINT_monocyte	MMEL1	0.997377	176	2779144	2902994	5.52	9.22307	9.18129	36.0036	46.8306	45.1186	0.00759688	0.00759126	0.532835	0.0077626	6.33879e-19	2.82149e-07	0.997377	0.0026227
UC_deLange_2017	chr1	8120150	rs7523335	BLUEPRINT_monocyte	ENSG00000284747	0.992491	401	8020685	8220121	6.62201	6.16056	15.874	12.2362	28.8132	28.1028	0.00764853	0.00764806	0.529208	0.00814766	3.44548e-08	9.06406e-10	0.992491	0.00750927
UC_deLange_2017	chr1	46356475	rs112124254	BLUEPRINT_monocyte	NSUN4	2.36106e-05	386	46256717	46456330	5.14286	13.9964	5.52678	89.0436	88.1735	94.5703	0.0075758	0.00758166	0.00757273	0.534545	3.02191e-41	5.64288e-05	2.36106e-05	0.99992
UC_deLange_2017	chr1	150706557	rs1336900	BLUEPRINT_monocyte	GOLPH3L	0.996695	279	150607202	150805089	5.44172	5.11326	6.58531	8.20461	16.2545	14.7631	0.00761683	0.00761174	0.532283	0.00782865	9.0141e-07	4.54869e-06	0.996695	0.00329926
UC_deLange_2017	chr1	150706557	rs1336900	BLUEPRINT_monocyte	HORMAD1	0.99656	279	150607202	150805089	5.44172	7.55789	6.58531	22.9899	30.997	29.5452	0.00761085	0.00760823	0.532176	0.0078361	3.56463e-13	4.74542e-06	0.99656	0.00343569
UC_deLange_2017	chr1	155192276	rs4072037	BLUEPRINT_monocyte	GBA	0.997069	233	155092683	155290592	5.23457	5.97576	6.67449	10.5553	18.802	17.1956	0.0076021	0.00760182	0.532444	0.00779349	7.6994e-08	3.73127e-06	0.997069	0.00292751
UC_deLange_2017	chr1	200905909	rs151062294	BLUEPRINT_monocyte	KIF21B	0.0114076	384	200806933	201003326	8.44017	4.92283	26.9591	4.80506	31.4315	31.7619	0.00768706	0.00768444	0.00845594	0.526548	0.000118422	2.83092e-14	0.0114076	0.988474
UC_deLange_2017	chr2	61446571	rs1186708	BLUEPRINT_monocyte	C2orf74-DT	0.988941	290	61347223	61545122	5.44444	4.7107	7.77538	6.72038	14.8463	14.4876	0.00768616	0.00768108	0.526869	0.00842114	1.22554e-05	4.26444e-06	0.988941	0.0110421
UC_deLange_2017	chr2	218080951	rs6737563	BLUEPRINT_monocyte	CXCR1	0.99461	259	217981214	218178350	5.06211	6.27436	7.5606	14.8981	23.4607	22.4397	0.00762885	0.00762408	0.530818	0.00798184	1.7777e-09	2.73044e-06	0.99461	0.0053876
UC_deLange_2017	chr3	48727735	rs56735597	BLUEPRINT_monocyte	SLC26A6	0.992156	154	48629070	48826402	6.9205	4.49128	18.6698	5.24391	24.5741	23.9	0.00765307	0.00765122	0.528945	0.00816431	3.91558e-05	5.77961e-11	0.992156	0.00780444
UC_deLange_2017	chr3	49075651	rs34660653	BLUEPRINT_monocyte	CCDC71	0.993935	111	48975943	49175597	6.31837	5.88146	14.2263	11.7408	26.8473	25.9389	0.00763964	0.0076294	0.530401	0.00802784	4.72688e-08	3.93164e-09	0.993935	0.006065
UC_deLange_2017	chr3	49921715	rs35275715	BLUEPRINT_monocyte	RNF123	0.00544373	241	49823245	50021177	6.5375	6.0436	14.7669	11.379	25.1335	26.1437	0.00762755	0.00762901	0.00797741	0.530725	1.63793e-07	5.53402e-09	0.00544373	0.994556
UC_deLange_2017	chr3	50127668	rs2624848	BLUEPRINT_monocyte	RBM6	0.00188939	232	50027841	50223036	5.89937	23.5054	11.4619	268.218	277.646	279.679	0.00760008	0.00758507	0.00771047	0.533398	4.65455e-119	1.49593e-07	0.00188939	0.99811
UC_deLange_2017	chr4	73998280	rs425535	BLUEPRINT_monocyte	CXCL5	0.997412	170	73898357	74097332	5.1751	5.41907	8.18459	8.74718	18.6074	16.8817	0.00759042	0.00759328	0.532829	0.00776246	4.22648e-07	7.42118e-07	0.997412	0.00258712
UC_deLange_2017	chr5	132397705	rs11739135	BLUEPRINT_monocyte	P4HA2	0.998872	491	132301616	132496995	4.9875	10.6925	5.68799	47.8229	56.0047	53.4585	0.00758405	0.00757769	0.533786	0.00766137	1.99429e-24	3.96622e-06	0.998872	0.00112375
UC_deLange_2017	chr5	177363161	rs67111717	BLUEPRINT_monocyte	RGS14	0.99442	176	177264278	177462529	5.52047	5.8054	8.88303	9.42517	19.2766	18.2878	0.00762522	0.00763165	0.530606	0.00800103	4.37685e-07	7.53316e-07	0.99442	0.00557839
UC_deLange_2017	chr7	2749278	rs798506	BLUEPRINT_monocyte	GNA12	0.990122	520	2649377	2848423	6.73743	6.69391	15.0851	15.4874	31.0269	30.568	0.00766593	0.00767204	0.527723	0.00833067	1.7155e-09	2.56712e-09	0.990122	0.00987773
UC_deLange_2017	chr7	73748107	rs11981405	BLUEPRINT_monocyte	ABHD11	0.997577	321	73649185	73847487	5.23464	18.4672	7.6794	160.044	169.468	167.676	0.00759691	0.0076019	0.532783	0.00775962	7.74677e-73	1.14976e-06	0.997577	0.00242195
UC_deLange_2017	chr7	73748107	rs11981405	BLUEPRINT_monocyte	METTL27	0.0103815	321	73649185	73847487	5.23464	17.7842	7.6794	150.561	157.82	158.235	0.00767304	0.00767903	0.00837073	0.527324	5.92998e-68	6.69849e-06	0.0103815	0.989612
UC_deLange_2017	chr7	128933913	rs4728142	BLUEPRINT_monocyte	IRF5	0.998674	310	128835777	129033838	6.29747	5.86695	11.4492	9.26833	23.0482	20.6649	0.00758922	0.00758742	0.5336	0.00767662	1.30333e-07	1.4716e-08	0.998674	0.0013254
UC_deLange_2017	chr9	114817177	rs10817678	BLUEPRINT_monocyte	TNFSF15	0.997051	300	114717229	114917090	7.83529	19.447	23.3065	179.557	204.432	202.833	0.0076021	0.00760182	0.532444	0.00779349	3.10254e-81	2.24065e-13	0.997051	0.00294933
UC_deLange_2017	chr9	136378050	rs3812565	BLUEPRINT_monocyte	CARD9	0.997079	321	136324456	136478000	8.34375	14.6499	27.8834	97.6503	127.113	125.504	0.0076021	0.00760182	0.532444	0.00779349	1.14412e-45	2.27935e-15	0.997079	0.00292115
UC_deLange_2017	chr11	1852842	rs907611	BLUEPRINT_monocyte	CTSD	0.990904	447	1752906	1944876	5.26627	4.73871	7.04898	3.8491	11.4469	10.8927	0.00767857	0.00766174	0.528219	0.00826007	0.000177222	7.20901e-06	0.990904	0.00890277
UC_deLange_2017	chr11	1852842	rs907611	BLUEPRINT_monocyte	ENSG00000250644	0.999501	447	1752906	1944876	5.26627	5.72665	7.04898	7.77138	18.0766	14.7244	0.00757945	0.00757603	0.534252	0.00761286	2.3037e-07	4.74202e-07	0.999501	0.000498555
UC_deLange_2017	chr11	1852842	rs907611	BLUEPRINT_monocyte	LINC01150	0.999401	447	1752906	1944876	5.26627	5.41779	7.04898	5.84421	15.9772	12.8033	0.00757935	0.00757915	0.534173	0.00762243	1.8803e-06	5.63627e-07	0.999401	0.000596724
UC_deLange_2017	chr11	1852842	rs907611	BLUEPRINT_monocyte	LSP1	0.999146	447	1752906	1944876	5.26627	20.2395	7.04898	193.827	203.6	200.782	0.00758727	0.00758348	0.534008	0.0076383	6.17933e-88	8.08294e-07	0.999146	0.000853317
UC_deLange_2017	chr11	1852842	rs907611	BLUEPRINT_monocyte	TNNI2	0.999282	447	1752906	1944876	5.26627	9.78791	7.04898	38.1078	48.0535	45.0626	0.00758112	0.00758192	0.534031	0.00763129	2.20708e-20	6.80066e-07	0.999282	0.000717436
UC_deLange_2017	chr15	41074838	rs28516832	BLUEPRINT_monocyte	NUSAP1	0.997403	215	40975499	41173897	5.2973	4.47267	7.1376	4.3405	13.1726	11.4367	0.00760543	0.00758954	0.532885	0.00775859	3.40712e-05	2.07354e-06	0.997403	0.00255928
UC_deLange_2017	chr16	28478021	rs28374519	BLUEPRINT_monocyte	CLN3	0.99893	136	28473820	28577122	5.36782	8.76615	8.30555	30.3479	41.0691	38.4752	0.00758134	0.0075844	0.533792	0.00765207	8.37276e-17	3.13261e-07	0.99893	0.00107003
UC_deLange_2017	chr16	28478021	rs28374519	BLUEPRINT_monocyte	ENSG00000251417	0.00739309	136	28473820	28577122	5.36782	9.04837	8.30555	34.9522	42.5263	43.25	0.00764644	0.00764737	0.00813226	0.529479	9.55429e-18	3.57062e-06	0.00739309	0.992603
UC_deLange_2017	chr16	28478021	rs28374519	BLUEPRINT_monocyte	IL27	0.0112304	136	28473820	28577122	5.36782	5.05072	8.30555	7.97051	15.9224	16.2675	0.00767823	0.00767779	0.00844925	0.526765	5.02227e-06	3.59226e-06	0.0112304	0.988761
UC_deLange_2017	chr16	28478021	rs28374519	BLUEPRINT_monocyte	SGF29	0.993381	136	28473820	28577122	5.36782	13.4112	8.30555	82.1186	91.21	90.3826	0.00764215	0.00763883	0.529974	0.00807519	1.41627e-38	1.61277e-06	0.993381	0.00661744
UC_deLange_2017	chr16	28478021	rs28374519	BLUEPRINT_monocyte	SH2B1	0.014194	136	28473820	28577122	5.36782	4.63749	8.30555	6.44401	14.6003	14.7397	0.00771184	0.00771248	0.0086822	0.524555	2.32722e-05	3.61754e-06	0.014194	0.985779
UC_deLange_2017	chr16	28478021	rs28374519	BLUEPRINT_monocyte	SULT1A1	0.994811	136	28473820	28577122	5.36782	7.15901	8.30555	19.2952	28.6166	27.5604	0.00762301	0.00762318	0.530926	0.00796047	2.15705e-11	1.27826e-06	0.994811	0.00518748
UC_deLange_2017	chr16	28478021	rs28374519	BLUEPRINT_monocyte	SULT1A2	0.00545421	136	28473820	28577122	5.36782	28.1592	8.30555	387.728	395.017	396.026	0.00763145	0.00763023	0.00798604	0.530812	5.89571e-171	3.55984e-06	0.00545421	0.994542
UC_deLange_2017	chr16	30482560	rs11150590	BLUEPRINT_monocyte	ZNF688	0.992449	170	30383220	30581738	4.96023	4.77751	6.24357	4.81799	11.7581	11.0437	0.00764618	0.00764534	0.529279	0.00814187	5.77475e-05	1.38792e-05	0.992449	0.0074731
UC_deLange_2017	chr16	68553789	rs7203363	BLUEPRINT_monocyte	ACD	0.988252	352	68454315	68652002	5.66667	4.21474	11.0287	2.21997	13.6348	13.2439	0.00776056	0.00768984	0.526401	0.00840314	0.00107554	1.59252e-07	0.988252	0.0106718
UC_deLange_2017	chr16	68553789	rs7203363	BLUEPRINT_monocyte	ZFP90	0.0144141	352	68454315	68652002	5.66667	18.6545	11.0287	167.481	178.378	178.504	0.00771269	0.00771331	0.00870036	0.524611	2.67702e-75	2.36627e-07	0.0144141	0.985586
UC_deLange_2017	chr17	40619224	rs9911533	BLUEPRINT_monocyte	ENSG00000278834	0.996241	195	40523355	40719056	5.39634	6.32825	8.55923	13.2958	23.1831	21.8189	0.00761659	0.00761206	0.5319	0.00785115	6.3565e-09	7.24491e-07	0.996241	0.00375829
UC_deLange_2017	chr19	10452126	rs78064630	BLUEPRINT_monocyte	ZGLP1	0.999727	391	10352284	10551392	5.71104	7.27746	8.59155	16.8753	29.2196	25.2672	0.00757645	0.00757732	0.534376	0.00759832	1.5591e-11	6.1732e-08	0.999727	0.000273055
UC_deLange_2017	chr19	46777432	rs3027960	BLUEPRINT_monocyte	ENSG00000275719	0.998598	325	46679585	46875768	5.24308	4.79369	5.74912	4.12352	12.171	9.82137	0.00759045	0.00758758	0.533695	0.00767465	2.30873e-05	4.54169e-06	0.998598	0.00136999
UC_deLange_2017	chr20	64080700	rs8121509	BLUEPRINT_monocyte	OPRL1	0.999687	342	63981045	64180402	5.06135	10.4937	5.5532	45.7915	54.9094	51.0899	0.00758106	0.0075748	0.534399	0.00759414	5.20731e-24	1.55428e-06	0.999687	0.000311673
UC_deLange_2017	chr21	39094373	rs2836881	BLUEPRINT_monocyte	ETS2	0.999825	576	38995028	39194141	11.9194	6.79797	62.5258	15.7888	82.5934	78.1982	0.00757661	0.00757585	0.534433	0.00759232	2.73081e-11	1.37594e-31	0.999825	0.000175234
UC_deLange_2017	chr22	35333728	rs138788	BLUEPRINT_monocyte	TOM1	0.998057	432	35233789	35433702	5.53086	14.2704	7.17131	91.6197	100.757	98.7517	0.00758733	0.00758288	0.533414	0.00770771	3.22451e-43	1.52651e-06	0.998057	0.00194151
CD_deLange_2017	chr1	8090578	rs72634258	BLUEPRINT_neutrophil	PARK7	0.995821	352	7991181	8189495	5.32877	6.15013	8.83912	12.434	22.5185	21.2563	0.00761244	0.00761535	0.531769	0.00788375	1.63342e-08	5.94963e-07	0.995821	0.00417862
CD_deLange_2017	chr1	155780535	rs2948072	BLUEPRINT_neutrophil	THBS3	0.992193	91	155682290	155879929	5.75	10.4796	11.3874	46.6896	58.7099	58.0355	0.00764414	0.00765103	0.529018	0.00817113	4.02309e-23	8.63955e-08	0.992193	0.0078073
CD_deLange_2017	chr1	155780535	rs2948072	BLUEPRINT_neutrophil	YY1AP1	0.00766018	91	155682290	155879929	5.75	11.3951	11.3874	57.0167	67.7	68.3911	0.00764472	0.00764376	0.00815585	0.529313	2.51133e-27	1.64584e-07	0.00766018	0.99234
CD_deLange_2017	chr1	155981711	rs1889532	BLUEPRINT_neutrophil	CLK2	0.995993	186	155882332	156080086	5.3956	4.13157	8.56382	4.03681	13.8955	12.5747	0.00761378	0.00761387	0.531749	0.00787378	6.89663e-05	7.45742e-07	0.995993	0.00393648
CD_deLange_2017	chr1	155981711	rs1889532	BLUEPRINT_neutrophil	MSTO1	0.990036	186	155882332	156080086	5.3956	4.47367	8.56382	2.9676	12.0144	11.5193	0.00769892	0.00767538	0.52768	0.00830625	0.00045831	1.69598e-06	0.990036	0.00949905
CD_deLange_2017	chr1	155981711	rs1889532	BLUEPRINT_neutrophil	RIT1	0.994737	186	155882332	156080086	5.3956	4.28998	8.56382	4.77325	14.3676	13.3162	0.00762362	0.00762484	0.530928	0.00796985	4.3082e-05	9.73071e-07	0.994737	0.00521819
CD_deLange_2017	chr2	28391534	rs11677002	BLUEPRINT_neutrophil	ENSG00000270640	0.997138	371	28291836	28491127	6.89571	5.20862	15.9786	6.80537	24.3937	22.7664	0.00760344	0.00759182	0.532531	0.00777081	3.15322e-06	3.26757e-10	0.997138	0.0028585
CD_deLange_2017	chr2	181443625	rs6740847	BLUEPRINT_neutrophil	ITGA4	0.998536	372	181343832	181543506	6.45963	13.2415	12.7228	77.8268	92.7779	90.4936	0.00758531	0.00759079	0.533585	0.00767987	2.42452e-37	4.56306e-09	0.998536	0.00146359
CD_deLange_2017	chr2	198035564	rs1583792	BLUEPRINT_neutrophil	ANKRD44-DT	0.00312562	319	197935663	198134502	5.5125	5.23819	9.8719	8.78357	17.1112	18.6543	0.00761009	0.00761751	0.00780968	0.532317	2.18625e-06	7.37e-07	0.00312562	0.996871
CD_deLange_2017	chr2	198035564	rs1583792	BLUEPRINT_neutrophil	PLCL1	0.992624	319	197935663	198134502	5.5125	12.9322	9.8719	75.4304	86.0126	85.2865	0.00764723	0.00764501	0.529495	0.00813261	1.22729e-35	3.63512e-07	0.992624	0.0073757
CD_deLange_2017	chr2	206087841	rs13408358	BLUEPRINT_neutrophil	NDUFS1	0.990266	334	205987888	206187455	5.1236	4.75027	5.76648	5.34319	11.5837	11.1038	0.00766775	0.007664	0.52784	0.00831664	4.28066e-05	2.802e-05	0.990266	0.0096555
CD_deLange_2017	chr2	233277353	rs3816234	BLUEPRINT_neutrophil	ATG16L1	0.997754	469	233177938	233377207	16.6914	4.84672	130.878	6.25041	138.984	137.119	0.00759809	0.00759395	0.533002	0.00773757	4.29104e-06	3.21511e-60	0.997754	0.00224217
CD_deLange_2017	chr3	48720340	rs61137521	BLUEPRINT_neutrophil	DALRD3	0.992328	154	48621034	48815206	5.34322	4.50589	9.64288	4.71048	15.0338	14.3357	0.00765161	0.00764477	0.529171	0.00815265	6.5401e-05	4.71065e-07	0.992328	0.00760636
CD_deLange_2017	chr3	48720340	rs61137521	BLUEPRINT_neutrophil	KLHDC8B	0.99209	154	48621034	48815206	5.34322	4.48351	9.64288	4.60121	14.8963	14.2254	0.00766016	0.00764851	0.528932	0.00817004	7.51372e-05	4.84867e-07	0.99209	0.00783447
CD_deLange_2017	chr3	48720340	rs61137521	BLUEPRINT_neutrophil	SLC26A6	0.982991	154	48621034	48815206	5.34322	4.03609	9.64288	3.83427	13.4716	13.4684	0.00776403	0.00774119	0.522585	0.00890079	0.000317476	9.50123e-07	0.982991	0.0166891
CD_deLange_2017	chr3	49876272	rs36022378	BLUEPRINT_neutrophil	GMPPB	0.00233832	224	49776393	49976036	7.39205	6.12365	20.5771	13.229	31.9803	33.805	0.0075995	0.00760267	0.00774631	0.532991	2.56008e-08	1.64876e-11	0.00233832	0.997662
CD_deLange_2017	chr3	49876272	rs36022378	BLUEPRINT_neutrophil	UBA7	0.0020091	224	49776393	49976036	7.39205	14.5285	20.5771	97.5557	116.158	118.132	0.0075892	0.00759072	0.00772465	0.533246	6.09541e-45	1.64609e-11	0.0020091	0.997991
CD_deLange_2017	chr3	50136751	rs7428430	BLUEPRINT_neutrophil	RBM6	0.00764374	219	50036944	50236023	5.3	18.8326	7.05268	169.502	175.855	176.549	0.00765178	0.00764897	0.00815462	0.52913	3.51297e-76	1.24874e-05	0.00764374	0.992344
CD_deLange_2017	chr3	53099133	rs2581828	BLUEPRINT_neutrophil	SFMBT1	0.0132933	352	53004287	53199027	5.77778	9.02995	9.99084	33.6897	43.479	43.6755	0.00770352	0.00770753	0.00861363	0.525296	3.39942e-17	6.66698e-07	0.0132933	0.986706
CD_deLange_2017	chr3	101269134	rs348869	BLUEPRINT_neutrophil	IMPG2	0.995562	374	101170308	101368743	5.04375	8.22261	6.56738	25.9317	33.6868	32.4808	0.00761954	0.00761535	0.531486	0.00790305	2.38058e-14	6.11301e-06	0.995562	0.00443194
CD_deLange_2017	chr3	101269134	rs348869	BLUEPRINT_neutrophil	SENP7	0.994583	374	101170308	101368743	5.04375	14.04	6.56738	90.0603	97.6262	96.6087	0.00762591	0.0076253	0.53073	0.00798519	4.06196e-42	7.39975e-06	0.994583	0.00540959
CD_deLange_2017	chr3	141390479	rs6808936	BLUEPRINT_neutrophil	ZBTB38	0.997953	243	141290576	141490259	5.61491	11.6974	9.6491	60.4833	72.0234	70.068	0.00759352	0.00758971	0.533159	0.00772663	1.15847e-29	1.38254e-07	0.997953	0.00204661
CD_deLange_2017	chr5	40842014	rs704034	BLUEPRINT_neutrophil	PRKAA1	0.00331535	433	40742363	40941290	8.17453	4.31893	26.3463	4.09344	28.9531	30.4392	0.00761256	0.00760977	0.00782605	0.53216	0.000237919	5.15183e-14	0.00331535	0.996447
CD_deLange_2017	chr5	96912106	rs6873866	BLUEPRINT_neutrophil	ERAP2	0.991221	541	96812663	97012071	8.0122	13.1371	24.6759	79.6754	104.912	104.345	0.00766386	0.00766468	0.528395	0.00824303	2.04996e-37	1.57684e-13	0.991221	0.00877896
CD_deLange_2017	chr5	96912106	rs6873866	BLUEPRINT_neutrophil	LNPEP	0.990903	541	96812663	97012071	8.0122	10.6162	24.6759	50.0726	75.2775	74.743	0.0076651	0.00766004	0.528274	0.00827666	1.51943e-24	1.62571e-13	0.990903	0.00909722
CD_deLange_2017	chr5	132435113	rs2188962	BLUEPRINT_neutrophil	P4HA2	0.998871	463	132335443	132534997	12.525	8.05787	69.3727	24.1478	96.0366	93.4947	0.00757769	0.00758405	0.533786	0.00766137	3.73004e-14	8.534e-34	0.998871	0.00112855
CD_deLange_2017	chr5	142146492	rs181826	BLUEPRINT_neutrophil	NDFIP1	0.996724	538	142046614	142246069	6.95808	9.29616	18.4959	37.4674	57.446	55.9485	0.00761549	0.00761362	0.532297	0.00782065	1.73101e-19	3.00194e-11	0.996724	0.0032756
CD_deLange_2017	chr6	159049210	rs212408	BLUEPRINT_neutrophil	ENSG00000285492	0.999341	521	158949362	159148935	6.8024	5.52298	15.8853	7.71588	26.6177	23.5434	0.00757998	0.00757747	0.534269	0.00761747	3.0947e-07	8.76036e-11	0.999341	0.000658617
CD_deLange_2017	chr6	167019278	rs35171809	BLUEPRINT_neutrophil	ENSG00000249141	0.0077204	519	166919663	167119267	9.84906	8.13948	40.8066	26.1779	66.2985	66.9831	0.00765393	0.0076512	0.0081639	0.529111	6.14664e-14	2.72475e-20	0.0077204	0.99228
CD_deLange_2017	chr6	167019278	rs35171809	BLUEPRINT_neutrophil	RAMACL	0.996389	519	166919663	167119267	9.84906	9.07181	40.8066	32.9551	75.1538	73.7506	0.00761337	0.00760499	0.532012	0.00784235	1.72699e-17	6.71338e-21	0.996389	0.00361053
CD_deLange_2017	chr6	167019278	rs35171809	BLUEPRINT_neutrophil	RNASET2	0.0002088	519	166919663	167119267	9.84906	34.1713	40.8066	571.957	608.544	612.763	0.00757351	0.00757084	0.00758662	0.534474	5.67058e-251	2.68579e-20	0.0002088	0.999791
CD_deLange_2017	chr6	167019278	rs35171809	BLUEPRINT_neutrophil	RPS6KA2	0.00817063	519	166919663	167119267	9.84906	13.485	40.8066	81.4526	121.626	122.258	0.00764912	0.00764904	0.00819558	0.528877	6.06743e-38	2.72481e-20	0.00817063	0.991829
CD_deLange_2017	chr6	167019278	rs35171809	BLUEPRINT_neutrophil	RPS6KA2-IT1	0.00941875	519	166919663	167119267	9.84906	6.32904	40.8066	13.9925	54.2951	54.7977	0.00767066	0.00766187	0.00829645	0.527899	1.20762e-08	2.73037e-20	0.00941875	0.990581
CD_deLange_2017	chr7	148706151	rs243541	BLUEPRINT_neutrophil	CUL1	0.992928	334	148607420	148806001	5.25301	8.09327	7.81221	23.908	32.4737	31.7078	0.00764062	0.00763703	0.529652	0.00811127	2.79071e-13	2.728e-06	0.992928	0.00706954
CD_deLange_2017	chr8	89787733	rs36032938	BLUEPRINT_neutrophil	RIPK2	0.99202	384	89687740	89886531	5.22896	5.89724	6.72455	11.118	18.4896	17.8342	0.00765233	0.0076558	0.528907	0.00818478	1.11539e-07	9.03007e-06	0.99202	0.00797095
CD_deLange_2017	chr9	136372044	rs4077515	BLUEPRINT_neutrophil	CARD9	0.997342	318	136272066	136471068	11.4074	13.5354	57.6468	82.217	141.54	139.84	0.00758873	0.00759954	0.53271	0.00777137	5.22488e-39	2.45148e-28	0.997342	0.00265834
CD_deLange_2017	chr10	35207698	rs1148246	BLUEPRINT_neutrophil	CUL2	0.012726	355	35109136	35302860	7.92216	5.27327	25.3163	8.29399	33.3724	33.6073	0.00770242	0.00769937	0.00856795	0.525579	3.62834e-06	1.46837e-13	0.012726	0.98727
CD_deLange_2017	chr10	58248458	rs2590330	BLUEPRINT_neutrophil	CISD1	0.00980574	481	58148840	58347864	5.13636	16.2559	7.98777	123.922	131.442	131.907	0.00766783	0.00767158	0.00832094	0.527772	2.19088e-56	4.90413e-06	0.00980574	0.990189
CD_deLange_2017	chr10	58248458	rs2590330	BLUEPRINT_neutrophil	IPMK	0.0101921	481	58148840	58347864	5.13636	11.5726	7.98777	59.148	66.7018	67.1325	0.00767012	0.00767465	0.00835437	0.527433	2.96459e-28	4.90737e-06	0.0101921	0.989803
CD_deLange_2017	chr10	73895870	rs2675670	BLUEPRINT_neutrophil	PLAU	0.000364202	217	73799109	73995819	6.67081	10.479	16.0596	45.6797	58.0745	61.7391	0.00757956	0.00757323	0.00759984	0.534296	2.05759e-22	1.50265e-09	0.000364202	0.999636
CD_deLange_2017	chr11	64341646	rs647152	BLUEPRINT_neutrophil	CCDC88B	0.995116	260	64242407	64440421	5.10778	4.99132	7.41509	5.73157	14.2461	13.1281	0.0076243	0.00762276	0.531104	0.00794306	1.54251e-05	2.86416e-06	0.995116	0.00486554
CD_deLange_2017	chr11	64341646	rs647152	BLUEPRINT_neutrophil	ENSG00000236935	0.996639	260	64242407	64440421	5.10778	14.5223	7.41509	97.1506	105.998	104.525	0.00760576	0.00760626	0.532304	0.00782658	2.18535e-45	2.04735e-06	0.996639	0.00335923
CD_deLange_2017	chr16	28483100	rs42861	BLUEPRINT_neutrophil	CLN3	0.00152375	144	28473820	28582276	7.44311	6.21178	21.46	12.8761	32.0898	34.3349	0.00758764	0.00758981	0.00768841	0.533593	3.63675e-08	6.80595e-12	0.00152375	0.998476
CD_deLange_2017	chr16	28483100	rs42861	BLUEPRINT_neutrophil	ENSG00000275441	0.984933	144	28473820	28582276	7.44311	4.11985	21.46	4.73332	26.28	26.1846	0.00772555	0.00771937	0.524094	0.00875124	0.000117114	6.36745e-12	0.984933	0.01495
CD_deLange_2017	chr16	28483100	rs42861	BLUEPRINT_neutrophil	SGF29	0.000290908	144	28473820	28582276	7.44311	13.9606	21.46	91.4262	108.998	112.886	0.00757433	0.00757727	0.00759043	0.534384	2.78988e-42	6.78758e-12	0.000290908	0.999709
CD_deLange_2017	chr16	28483100	rs42861	BLUEPRINT_neutrophil	SULT1A1	0.00409055	144	28473820	28582276	7.44311	4.46384	21.46	4.55866	24.7327	26.0163	0.00762485	0.00761378	0.00788228	0.531578	0.000149981	6.84317e-12	0.00409055	0.995759
CD_deLange_2017	chr16	28483100	rs42861	BLUEPRINT_neutrophil	SULT1A2	0.00824767	144	28473820	28582276	7.44311	21.9646	21.46	232.815	253.643	254.266	0.00765478	0.00764693	0.00820332	0.528789	1.12369e-103	6.92323e-12	0.00824767	0.991752
CD_deLange_2017	chr16	28860532	rs11859512	BLUEPRINT_neutrophil	ATXN2L	0.986051	157	28811498	28959531	7.23494	8.07623	20.722	27.9718	48.8382	48.6835	0.00771282	0.00770998	0.524672	0.00866398	8.92297e-15	1.25574e-11	0.986051	0.0139488
CD_deLange_2017	chr16	28860532	rs11859512	BLUEPRINT_neutrophil	TUFM	0.991757	157	28811498	28959531	7.23494	32.1848	20.722	508.198	529.518	528.894	0.00765478	0.00764693	0.528789	0.00820332	1.54838e-223	7.89809e-12	0.991757	0.00824302
CD_deLange_2017	chr17	40141732	rs75957101	BLUEPRINT_neutrophil	STARD3	0.999825	156	40047399	40241730	4.80864	4.3558	4.05106	2.3941	10.5021	5.77513	0.00757611	0.00757937	0.534503	0.00757917	2.23758e-05	4.26928e-06	0.999825	0.000125518
CD_deLange_2017	chr17	42579643	rs78345139	BLUEPRINT_neutrophil	PSMC3IP	8.30667e-05	212	42481341	42672816	5.85792	5.54254	10.2023	10.1732	15.2361	20.3755	0.00757698	0.00757256	0.00757513	0.534496	5.41198e-07	5.25403e-07	8.30667e-05	0.999916
CD_deLange_2017	chr19	15432337	rs12459348	BLUEPRINT_neutrophil	ENSG00000273218	0.992732	227	15332890	15531202	5.01587	4.89455	6.51053	4.97954	12.2229	11.4755	0.00764764	0.00764158	0.529528	0.00811672	4.73802e-05	1.02413e-05	0.992732	0.00720638
CD_deLange_2017	chr20	59253528	rs259958	BLUEPRINT_neutrophil	ZNF831	0.986676	263	59153834	59353333	5.13043	7.43073	6.55031	19.1156	25.8522	25.6573	0.00770328	0.00770618	0.525255	0.00860829	5.99479e-11	1.71785e-05	0.986676	0.0133064
CD_deLange_2017	chr20	63697746	rs6062496	BLUEPRINT_neutrophil	ARFRP1	0.998514	579	63597891	63796751	7.32335	10.8428	19.8087	49.0964	71.142	68.8723	0.00758358	0.00758903	0.5336	0.00768237	7.21551e-25	3.78475e-12	0.998514	0.00148567
IBD_deLange_2017	chr1	8108201	rs10746475	BLUEPRINT_neutrophil	PARK7	0.994706	360	8008484	8208035	7.97561	6.15013	25.4076	12.3118	38.745	37.7077	0.00762263	0.00762652	0.530927	0.00797229	2.30366e-08	4.73359e-14	0.994706	0.00529357
IBD_deLange_2017	chr1	46356475	rs112124254	BLUEPRINT_neutrophil	FAAH	6.61261e-05	384	46256717	46456330	5.00613	18.9294	4.00418	169.817	168.452	173.821	0.0075774	0.00759981	0.00758449	0.534345	2.51882e-76	0.000259337	6.61261e-05	0.999675
IBD_deLange_2017	chr1	46356475	rs112124254	BLUEPRINT_neutrophil	NSUN4	6.2135e-05	384	46256717	46456330	5.00613	26.273	4.00418	335.129	333.703	339.133	0.00757763	0.0075949	0.00757701	0.534334	4.04369e-148	0.000259175	6.2135e-05	0.999679
IBD_deLange_2017	chr1	46356475	rs112124254	BLUEPRINT_neutrophil	UQCRH	0.00881482	384	46256717	46456330	5.00613	8.35533	4.00418	28.8617	32.3007	32.8633	0.00766569	0.00767903	0.00824642	0.528165	4.21184e-15	0.000263462	0.00881482	0.990922
IBD_deLange_2017	chr1	150925201	rs72704682	BLUEPRINT_neutrophil	ANXA9	0.988594	240	150825272	151023905	5.28462	5.33414	8.33718	9.97141	18.6291	18.2975	0.00768278	0.00768997	0.526527	0.00846074	4.89086e-07	2.50917e-06	0.988594	0.0114026
IBD_deLange_2017	chr1	150925201	rs72704682	BLUEPRINT_neutrophil	GOLPH3L	0.994191	240	150825272	151023905	5.28462	11.01	8.33718	54.1376	63.397	62.448	0.0076283	0.00763355	0.53055	0.00800604	1.74984e-26	1.36198e-06	0.994191	0.00580793
IBD_deLange_2017	chr1	150925201	rs72704682	BLUEPRINT_neutrophil	HORMAD1	0.989444	240	150825272	151023905	5.28462	12.6791	8.33718	74.2242	82.9443	82.5454	0.00767227	0.00768082	0.527255	0.00837984	5.71277e-35	2.35338e-06	0.989444	0.0105536
IBD_deLange_2017	chr1	155194689	rs12411216	BLUEPRINT_neutrophil	THBS3	0.99868	231	155094807	155292822	6.43651	10.2352	13.813	43.8619	59.9636	57.5785	0.00758706	0.00758451	0.533743	0.00766395	1.28593e-22	1.44264e-09	0.99868	0.0013204
IBD_deLange_2017	chr1	155780574	rs2948071	BLUEPRINT_neutrophil	YY1AP1	0.00544343	91	155682290	155879929	5.41985	11.3951	9.14508	57.0167	65.1407	66.1509	0.00762901	0.00762755	0.00797741	0.530725	2.4998e-27	1.54238e-06	0.00544343	0.994555
IBD_deLange_2017	chr1	209797265	rs59043219	BLUEPRINT_neutrophil	IRF6	0.00148988	416	209697571	209895609	5.72093	11.5434	9.73543	58.3314	65.7986	68.0662	0.00759212	0.00758738	0.00768587	0.533473	6.60527e-28	8.40555e-07	0.00148988	0.998509
IBD_deLange_2017	chr2	28391534	rs11677002	BLUEPRINT_neutrophil	ENSG00000270640	0.996652	371	28291836	28491127	7.38889	5.20862	18.8296	6.80537	27.0969	25.6193	0.00760956	0.00760946	0.532297	0.00782794	3.65863e-06	2.19415e-11	0.996652	0.00334454
IBD_deLange_2017	chr2	61445178	rs2694624	BLUEPRINT_neutrophil	ENSG00000273302	0.990615	291	61345187	61545122	5.69767	4.37668	10.3655	2.13641	13.0968	12.4924	0.00772388	0.00766423	0.528027	0.00823231	0.000943843	2.49854e-07	0.990615	0.0084392
IBD_deLange_2017	chr2	102315090	rs1558619	BLUEPRINT_neutrophil	IL1RL1	0.996862	570	102215251	102414316	6.85366	4.87888	17.4295	6.13574	25.0921	23.5519	0.00761118	0.00760434	0.532548	0.00780497	6.69771e-06	8.33123e-11	0.996862	0.00313146
IBD_deLange_2017	chr2	181443625	rs6740847	BLUEPRINT_neutrophil	ITGA4	0.996966	374	181343832	181543506	7.392	13.2415	19.0738	77.8215	98.4369	96.8659	0.00760957	0.00760311	0.532406	0.00779498	4.86202e-37	1.5858e-11	0.996966	0.0030338
IBD_deLange_2017	chr2	218181399	rs62183956	BLUEPRINT_neutrophil	AAMP	0.990137	201	218082398	218279775	6.24	5.37615	13.808	10.057	24.3112	23.8514	0.00766869	0.00766474	0.527723	0.00832526	3.94923e-07	9.27397e-09	0.990137	0.00986224
IBD_deLange_2017	chr2	218181399	rs62183956	BLUEPRINT_neutrophil	CXCR1	0.993874	201	218082398	218279775	6.24	4.87457	13.808	7.40321	22.093	21.1935	0.0076354	0.00763343	0.530376	0.00803167	3.60961e-06	5.96732e-09	0.993874	0.00612204
IBD_deLange_2017	chr2	218181399	rs62183956	BLUEPRINT_neutrophil	CXCR2	0.991055	201	218082398	218279775	6.24	5.71619	13.808	12.1998	26.5415	25.9926	0.00766325	0.00766112	0.528307	0.00825541	4.24175e-08	8.49142e-09	0.991055	0.00894461
IBD_deLange_2017	chr2	218181399	rs62183956	BLUEPRINT_neutrophil	ENSG00000261338	0.00222396	201	218082398	218279775	6.24	8.53116	13.808	29.1318	41.0637	42.9383	0.00759819	0.00759742	0.00774247	0.53293	3.17648e-15	1.43536e-08	0.00222396	0.997776
IBD_deLange_2017	chr2	233271044	rs3792111	BLUEPRINT_neutrophil	ATG16L1	0.996358	470	233171907	233370649	11.2177	4.84672	55.827	6.24827	63.461	62.0649	0.00761267	0.00760924	0.532067	0.00784118	6.89584e-06	2.02582e-27	0.996358	0.00363483
IBD_deLange_2017	chr3	49075651	rs34660653	BLUEPRINT_neutrophil	DALRD3	0.995862	111	48975943	49175597	7.32292	4.6737	20.7724	5.77706	27.7807	26.5067	0.00761353	0.00760996	0.531771	0.00787605	1.28936e-05	3.96086e-12	0.995862	0.00412557
IBD_deLange_2017	chr3	49075651	rs34660653	BLUEPRINT_neutrophil	KLHDC8B	0.995203	111	48975943	49175597	7.32292	4.62631	20.7724	5.68187	27.5489	26.4145	0.00762572	0.00762142	0.531237	0.00793502	1.62882e-05	4.54892e-12	0.995203	0.00478061
IBD_deLange_2017	chr3	49075651	rs34660653	BLUEPRINT_neutrophil	PRKAR2A	0.983769	111	48975943	49175597	7.32292	4.43162	20.7724	5.81933	26.6075	26.5801	0.00773376	0.00772899	0.523138	0.00884788	4.25106e-05	1.36209e-11	0.983769	0.0161883
IBD_deLange_2017	chr3	49921715	rs35275715	BLUEPRINT_neutrophil	GMPPB	0.998751	241	49823245	50021177	7.70161	6.12365	22.9109	12.9102	38.1889	35.7477	0.00758653	0.00758808	0.533753	0.00766533	3.28861e-09	1.49237e-13	0.998751	0.00124875
IBD_deLange_2017	chr3	49921715	rs35275715	BLUEPRINT_neutrophil	UBA7	0.999123	241	49823245	50021177	7.70161	14.5285	22.9109	96.075	121.649	118.857	0.00757915	0.00758294	0.533945	0.00764324	1.86274e-45	1.10955e-13	0.999123	0.000876557
IBD_deLange_2017	chr3	50127668	rs2624848	BLUEPRINT_neutrophil	RBM6	0.000956723	232	50027841	50223036	6.504	18.8326	15.0669	169.65	182.011	184.716	0.00758307	0.00758253	0.00764543	0.533833	2.98177e-76	4.06299e-09	0.000956723	0.999043
IBD_deLange_2017	chr3	50127668	rs2624848	BLUEPRINT_neutrophil	RNF123	0.00915332	232	50027841	50223036	6.504	5.26011	15.0669	7.18046	21.7158	22.244	0.00766032	0.00766378	0.00827555	0.528253	1.09761e-05	4.12651e-09	0.00915332	0.990836
IBD_deLange_2017	chr3	101304904	rs503734	BLUEPRINT_neutrophil	IMPG2	0.01423	369	101205012	101404499	5.58065	8.22261	8.14892	26.7853	34.7913	34.929	0.00771617	0.00771296	0.00869068	0.524586	3.39545e-14	4.21131e-06	0.01423	0.985766
IBD_deLange_2017	chr3	101304904	rs503734	BLUEPRINT_neutrophil	SENP7	0.0118256	369	101205012	101404499	5.58065	14.1364	8.14892	91.1479	98.9924	99.2913	0.00768515	0.00768587	0.00849278	0.526368	3.77207e-42	4.19408e-06	0.0118256	0.98817
IBD_deLange_2017	chr5	96912106	rs6873866	BLUEPRINT_neutrophil	ERAP2	0.0124685	541	96812663	97012071	7.17969	13.1371	16.7855	79.6754	96.2058	96.4576	0.00769564	0.00768809	0.00854039	0.525818	3.62067e-37	7.43207e-10	0.0124685	0.987532
IBD_deLange_2017	chr5	96912106	rs6873866	BLUEPRINT_neutrophil	LNPEP	0.0121727	541	96812663	97012071	7.17969	10.6162	16.7855	50.0726	66.5816	66.855	0.00768996	0.00769839	0.00851951	0.526013	2.59833e-24	7.43996e-10	0.0121727	0.987827
IBD_deLange_2017	chr5	132397705	rs11739135	BLUEPRINT_neutrophil	P4HA2	0.997974	491	132301616	132496995	10.928	8.05787	51.2975	24.0547	77.2962	75.3322	0.00758865	0.00759083	0.533249	0.00771657	7.26587e-14	1.07155e-25	0.997974	0.00202625
IBD_deLange_2017	chr5	142216955	rs2961704	BLUEPRINT_neutrophil	NDFIP1	0.997002	532	142117014	142315884	6.42731	9.29616	13.9316	37.1461	52.6415	51.0581	0.00760128	0.00760557	0.53255	0.00780106	2.19634e-19	2.65391e-09	0.997002	0.00299781
IBD_deLange_2017	chr6	111547428	rs7741847	BLUEPRINT_neutrophil	TRAF3IP2-AS1	0.998158	417	111448321	111647042	6.51575	4.92915	14.7376	5.3889	22.1662	20.1033	0.00759645	0.00759022	0.533354	0.0077075	8.44504e-06	7.34744e-10	0.998158	0.00183312
IBD_deLange_2017	chr6	117446172	rs1555401	BLUEPRINT_neutrophil	GOPC	0.998104	526	117346737	117546003	4.97692	4.40524	3.8506	2.88307	8.87529	6.70868	0.00760028	0.00759537	0.533321	0.00769891	9.35019e-05	3.55096e-05	0.998104	0.0016507
IBD_deLange_2017	chr6	167019278	rs35171809	BLUEPRINT_neutrophil	ENSG00000249141	0.000277763	519	166919663	167119267	8.84553	8.13948	31.5627	26.1779	53.8052	57.7405	0.00757732	0.00757645	0.00759832	0.534376	6.06257e-14	2.78e-16	0.000277763	0.999722
IBD_deLange_2017	chr6	167019278	rs35171809	BLUEPRINT_neutrophil	RAMACL	0.00275802	519	166919663	167119267	8.84553	9.07181	31.5627	32.9551	62.8537	64.517	0.00759161	0.00760372	0.00777373	0.532688	6.93048e-17	2.79369e-16	0.00275802	0.997242
IBD_deLange_2017	chr6	167019278	rs35171809	BLUEPRINT_neutrophil	RNASET2	4.78497e-06	519	166919663	167119267	8.84553	34.1713	31.5627	571.957	595.526	603.519	0.00756962	0.00757645	0.00757544	0.534567	5.66755e-251	2.77957e-16	4.78497e-06	0.999995
IBD_deLange_2017	chr6	167019278	rs35171809	BLUEPRINT_neutrophil	RPS6KA2	0.000286301	519	166919663	167119267	8.84553	13.485	31.5627	81.4526	109.111	113.015	0.00757433	0.00757727	0.00759043	0.534384	5.98398e-38	2.78027e-16	0.000286301	0.999714
IBD_deLange_2017	chr6	167019278	rs35171809	BLUEPRINT_neutrophil	RPS6KA2-IT1	0.00132113	519	166919663	167119267	8.84553	6.32904	31.5627	13.9925	43.1703	45.5549	0.00758451	0.00758706	0.00766395	0.533743	1.18925e-08	2.78486e-16	0.00132113	0.998679
IBD_deLange_2017	chr7	148738247	rs243505	BLUEPRINT_neutrophil	CUL1	0.995437	305	148638325	148836292	6.28906	8.09327	13.7227	23.9989	38.8792	37.7006	0.00762273	0.00761604	0.531519	0.00791796	1.69542e-13	4.91789e-09	0.995437	0.00456315
IBD_deLange_2017	chr9	136374746	rs3829110	BLUEPRINT_neutrophil	CARD9	0.996938	315	136274844	136474610	12.592	13.5354	71.8932	82.2265	155.658	154.095	0.0076054	0.00759867	0.532452	0.00780386	5.95467e-39	1.82895e-34	0.996938	0.00306154
IBD_deLange_2017	chr10	35066474	rs9299717	BLUEPRINT_neutrophil	CUL2	0.00971999	379	34966937	35166408	7.33846	5.43109	20.753	8.36793	28.6436	29.1181	0.00766717	0.00766715	0.00832569	0.527758	3.34972e-06	1.40042e-11	0.00971999	0.990277
IBD_deLange_2017	chr10	58245840	rs12244845	BLUEPRINT_neutrophil	CISD1	0.00969188	484	58145996	58345308	5.19876	16.2559	7.34376	123.916	130.78	131.256	0.00766782	0.00766123	0.00831522	0.527866	2.20512e-56	9.32772e-06	0.00969188	0.990299
IBD_deLange_2017	chr10	58245840	rs12244845	BLUEPRINT_neutrophil	IPMK	0.0099278	484	58145996	58345308	5.19876	11.5726	7.34376	59.1418	66.0266	66.482	0.00767231	0.00766963	0.0083417	0.527618	2.98449e-28	9.33971e-06	0.0099278	0.990063
IBD_deLange_2017	chr10	92669710	rs7918084	BLUEPRINT_neutrophil	HHEX	0.998471	313	92569835	92769637	5.68	6.69726	9.07195	15.2778	26.5364	24.2951	0.00759476	0.00759013	0.533479	0.00768415	3.69827e-10	1.83197e-07	0.998471	0.00152905
IBD_deLange_2017	chr16	23844532	rs7190426	BLUEPRINT_neutrophil	PRKCB	0.992131	460	23744642	23943921	5.62581	12.8318	8.9533	73.486	83.0949	82.4285	0.00765207	0.00765456	0.529042	0.0081701	9.06918e-35	9.63598e-07	0.992131	0.00786852
IBD_deLange_2017	chr16	28478021	rs28374519	BLUEPRINT_neutrophil	CLN3	0.00603094	136	28473820	28577122	8.06569	6.21178	26.2972	12.9332	38.3117	39.2256	0.00763559	0.00762995	0.00802764	0.530457	3.47397e-08	5.45241e-14	0.00603094	0.993969
IBD_deLange_2017	chr16	28478021	rs28374519	BLUEPRINT_neutrophil	ENSG00000275441	0.0153642	136	28473820	28577122	8.06569	4.11985	26.2972	4.7118	30.9278	31.0008	0.00773342	0.00772776	0.00879098	0.523656	0.000131767	5.55986e-14	0.0153642	0.984504
IBD_deLange_2017	chr16	28478021	rs28374519	BLUEPRINT_neutrophil	SGF29	4.25088e-05	136	28473820	28577122	8.06569	13.9606	26.2972	91.3436	111.831	117.641	0.00757634	0.0075745	0.00758076	0.53457	3.02986e-42	5.37797e-14	4.25088e-05	0.999957
IBD_deLange_2017	chr16	28478021	rs28374519	BLUEPRINT_neutrophil	SULT1A1	0.983589	136	28473820	28577122	8.06569	4.46384	26.2972	4.59909	30.9104	30.8863	0.00774166	0.00772949	0.523115	0.00886279	0.000144395	5.43867e-14	0.983589	0.0162662
IBD_deLange_2017	chr16	28478021	rs28374519	BLUEPRINT_neutrophil	SULT1A2	0.00983831	136	28473820	28577122	8.06569	21.9646	26.2972	232.872	258.694	259.157	0.00767187	0.00766896	0.00833471	0.527667	1.06752e-103	5.5253e-14	0.00983831	0.990162
IBD_deLange_2017	chr16	28839050	rs62036658	BLUEPRINT_neutrophil	ATXN2L	0.984046	144	28741505	28938730	7.68504	8.07623	24.4342	28.0582	52.5218	52.4814	0.00772359	0.00772935	0.523368	0.00883482	9.19942e-15	3.45109e-13	0.984046	0.0159541
IBD_deLange_2017	chr16	28839050	rs62036658	BLUEPRINT_neutrophil	TUFM	0.00425745	144	28741505	28938730	7.68504	32.1848	24.4342	508.284	531.468	532.713	0.00761819	0.00761077	0.00789569	0.531572	2.57979e-223	3.50406e-13	0.00425745	0.995743
IBD_deLange_2017	chr19	10359299	rs12720356	BLUEPRINT_neutrophil	ZGLP1	0.997597	371	10259457	10458967	7.40654	6.33229	19.1748	10.8279	31.7777	29.9793	0.00759936	0.00760089	0.532897	0.00775275	4.78343e-08	1.13449e-11	0.997597	0.0024029
IBD_deLange_2017	chr19	40712706	rs2604913	BLUEPRINT_neutrophil	COQ8B	0.999281	316	40612801	40812401	5.20161	4.29663	6.24419	2.46235	11.717	8.62949	0.00758396	0.00758241	0.534048	0.00762822	5.95943e-05	1.35732e-06	0.999281	0.000651108
IBD_deLange_2017	chr20	59279977	rs154873	BLUEPRINT_neutrophil	ZNF831	0.00538686	271	59180005	59379760	6.17037	7.43073	12.3082	19.0857	30.3702	31.3913	0.00762885	0.00762408	0.00798184	0.530818	7.37026e-11	6.46563e-08	0.00538686	0.994613
MS_Patsopoulos_2019	chr1	2589088	rs6670198	BLUEPRINT_neutrophil	PRXL2B	0.996483	262	2489151	2687083	8.22036	4.39325	28.0875	4.89669	34.4004	32.9654	0.00761013	0.0076099	0.532184	0.00783091	2.58322e-05	2.19027e-15	0.996483	0.00349146
MS_Patsopoulos_2019	chr1	85264137	rs35486093	BLUEPRINT_neutrophil	BCL10	0.999431	446	85164147	85363722	6.39564	5.39999	13.8284	8.34765	25.339	22.117	0.00757747	0.00757937	0.534189	0.00762142	1.42107e-07	5.92177e-10	0.999431	0.00056863
MS_Patsopoulos_2019	chr1	192571891	rs1323292	BLUEPRINT_neutrophil	GLRX2	0.998835	378	192471898	192671225	5.67316	5.14333	10.3217	6.70697	19.4965	16.9852	0.00758031	0.00759003	0.533751	0.00765869	1.46995e-06	3.9626e-08	0.998835	0.00116327
MS_Patsopoulos_2019	chr1	192571891	rs1323292	BLUEPRINT_neutrophil	RGS1	0.998294	378	192471898	192671225	5.67316	18.0426	10.3217	152.506	164.915	162.781	0.00759077	0.00759153	0.53345	0.00770245	1.0317e-69	5.80017e-08	0.998294	0.00170611
MS_Patsopoulos_2019	chr1	192571891	rs1323292	BLUEPRINT_neutrophil	RO60	0.997783	378	192471898	192671225	5.67316	4.51415	10.3217	4.11464	16.3071	14.4143	0.00760038	0.00759426	0.533072	0.00773536	3.57832e-05	7.20478e-08	0.997783	0.00218132
MS_Patsopoulos_2019	chr1	192571891	rs1323292	BLUEPRINT_neutrophil	UCHL5	0.996341	378	192471898	192671225	5.67316	4.58879	10.3217	4.13132	15.8442	14.4385	0.00761223	0.00760983	0.531928	0.00784349	5.69748e-05	1.16703e-07	0.996341	0.00360224
MS_Patsopoulos_2019	chr2	61446571	rs1186708	BLUEPRINT_neutrophil	ENSG00000273302	0.999849	303	61347223	61545122	5.09995	4.37668	4.98652	2.11873	11.4372	6.65222	0.00757765	0.00757828	0.534505	0.00757849	2.23884e-05	1.27231e-06	0.999849	0.000118434
MS_Patsopoulos_2019	chr2	68419404	rs12622670	BLUEPRINT_neutrophil	PLEK	0.000830787	546	68321028	68519031	6.46055	9.08011	12.9089	33.7173	43.7814	46.626	0.00758376	0.0075811	0.00763516	0.534068	3.22677e-17	3.51244e-08	0.000830787	0.999169
MS_Patsopoulos_2019	chr3	121792578	rs13075144	BLUEPRINT_neutrophil	IQCB1	0.992349	464	121692797	121892321	5.95116	25.207	12.2199	309.173	322.075	321.382	0.00764659	0.00765257	0.529223	0.00815765	3.87502e-137	3.57717e-08	0.992349	0.00765096
MS_Patsopoulos_2019	chr3	121792578	rs13075144	BLUEPRINT_neutrophil	SLC15A2	0.995345	464	121692797	121892321	5.95116	6.82849	12.2199	17.747	31.1147	29.9558	0.00762182	0.00762005	0.531367	0.00791816	8.88675e-11	2.23373e-08	0.995345	0.00465489
MS_Patsopoulos_2019	chr6	159044945	rs1738074	BLUEPRINT_neutrophil	ENSG00000285492	0.999862	509	158945229	159144535	6.80784	5.52298	15.2226	7.73941	27.3432	22.7141	0.00757428	0.00757253	0.534477	0.00757827	7.71713e-08	4.3396e-11	0.999862	0.000138418
MS_Patsopoulos_2019	chr7	149592373	rs354033	BLUEPRINT_neutrophil	KRBA1	0.99778	381	149492546	149692267	5.69901	4.78185	10.4658	4.86445	17.188	15.3052	0.00760316	0.00759691	0.533009	0.00773409	1.71344e-05	6.32243e-08	0.99778	0.00220299
MS_Patsopoulos_2019	chr7	149592373	rs354033	BLUEPRINT_neutrophil	ZNF746	0.998764	381	149492546	149692267	5.69901	4.9667	10.4658	6.76202	19.6378	17.1853	0.00758952	0.00758558	0.533756	0.00766581	1.47568e-06	3.63281e-08	0.998764	0.00123481
MS_Patsopoulos_2019	chr10	92719350	rs1112718	BLUEPRINT_neutrophil	HHEX	0.00746756	321	92619466	92819165	6.32925	6.69726	12.6058	15.3884	27.2771	27.9916	0.00764762	0.00764028	0.0081378	0.529385	2.98215e-09	4.8145e-08	0.00746756	0.992532
MS_Patsopoulos_2019	chr11	321138	rs35218683	BLUEPRINT_neutrophil	ENSG00000254910	0.999493	709	221195	419994	5.63244	7.87112	8.21845	21.3427	32.8425	29.506	0.00758202	0.00757947	0.534215	0.00761468	2.86928e-13	1.4369e-07	0.999493	0.000506645
MS_Patsopoulos_2019	chr11	321138	rs35218683	BLUEPRINT_neutrophil	ENSG00000255089	0.999297	709	221195	419994	5.63244	7.87339	8.21845	21.1971	32.3869	29.3751	0.00758441	0.00758128	0.534062	0.00763055	4.52707e-13	1.9597e-07	0.999297	0.000702518
MS_Patsopoulos_2019	chr11	321138	rs35218683	BLUEPRINT_neutrophil	IFITM1	0.999239	709	221195	419994	5.63244	12.8788	8.21845	72.5	83.6102	80.678	0.00757885	0.0075864	0.534036	0.00763231	2.56721e-35	2.12332e-07	0.999239	0.000760839
MS_Patsopoulos_2019	chr11	47338861	rs2269434	BLUEPRINT_neutrophil	NR1H3	0.987733	365	47239709	47438755	5.01746	6.03633	6.36706	9.74012	16.3684	16.1001	0.00769115	0.00769735	0.525901	0.00852697	6.54965e-07	1.91192e-05	0.987733	0.0122473
MS_Patsopoulos_2019	chr12	57713053	rs701006	BLUEPRINT_neutrophil	AVIL	0.995409	280	57613895	57809571	6.76325	6.23236	16.5832	13.178	30.9169	29.7444	0.00762152	0.00762054	0.531421	0.00791729	8.50294e-09	2.82257e-10	0.995409	0.00459112
MS_Patsopoulos_2019	chr12	123119506	rs7975763	BLUEPRINT_neutrophil	MTRFR	0.00255351	177	123032370	123219034	5.77262	4.60199	11.5562	5.57413	15.3905	17.1288	0.00760551	0.00759012	0.00775934	0.532871	5.41024e-05	1.36258e-07	0.00255351	0.997392
MS_Patsopoulos_2019	chr12	123431550	rs35416759	BLUEPRINT_neutrophil	RILPL2	0.993396	287	123333016	123529704	5.21093	8.27568	8.1869	25.9485	34.9523	34.1235	0.00763823	0.00763591	0.530088	0.00806933	3.40176e-14	1.75924e-06	0.993396	0.00660206
MS_Patsopoulos_2019	chr16	30091839	rs3809627	BLUEPRINT_neutrophil	GDPD3	0.00150705	190	29992435	30186830	5.52761	8.57492	7.83542	29.5244	35.1028	37.3587	0.00758894	0.00758832	0.00768677	0.533596	2.14047e-15	5.62168e-06	0.00150705	0.998487
MS_Patsopoulos_2019	chr16	30091839	rs3809627	BLUEPRINT_neutrophil	MAPK3	0.00617302	190	29992435	30186830	5.52761	10.7003	7.83542	49.7765	56.7144	57.6074	0.00763456	0.00764023	0.00804393	0.530247	3.46682e-24	5.68909e-06	0.00617302	0.993821
MS_Patsopoulos_2019	chr17	47624914	rs11079784	BLUEPRINT_neutrophil	NPEPPS	0.00652693	163	47526662	47723292	6.59216	7.38541	17.1438	20.6258	36.9254	37.7656	0.0076423	0.0076372	0.00806699	0.529979	1.58561e-11	5.15382e-10	0.00652693	0.993473
MS_Patsopoulos_2019	chr17	47624914	rs11079784	BLUEPRINT_neutrophil	TBKBP1	0.000105479	163	47526662	47723292	6.59216	11.995	17.1438	65.4737	77.7164	82.6174	0.00757592	0.0075732	0.00757887	0.534469	5.20755e-31	5.08031e-10	0.000105479	0.999895
MS_Patsopoulos_2019	chr17	59990993	rs1227024781	BLUEPRINT_neutrophil	DHX40	0.996148	175	59895240	60090961	6.06778	5.13732	13.1477	6.85286	21.3136	19.9702	0.00760452	0.00761845	0.531809	0.00787335	4.04771e-06	7.48513e-09	0.996148	0.00384831
MS_Patsopoulos_2019	chr19	49333989	rs1465697	BLUEPRINT_neutrophil	CD37	0.997715	414	49234115	49432279	6.62473	4.45803	14.7819	5.05089	21.6659	19.8131	0.00759819	0.00759593	0.533011	0.00773551	1.45642e-05	8.6503e-10	0.997715	0.00227026
MS_Patsopoulos_2019	chr22	21851064	rs9610458	BLUEPRINT_neutrophil	YPEL1	0.00278838	274	21752246	21950844	6.91821	11.5378	17.2828	58.6679	74.296	75.9492	0.00759641	0.00760601	0.00777936	0.532635	4.72584e-28	4.45001e-10	0.00278838	0.997212
PBC_Cordell_2021	chr1	2592284	rs867436	BLUEPRINT_neutrophil	PRXL2B	0.0138172	83	2572795	2624201	5.87762	4.39325	13.22	5.90538	18.9493	19.1124	0.0077124	0.00770944	0.00865683	0.52489	3.99981e-05	2.66182e-08	0.0138172	0.986143
PBC_Cordell_2021	chr2	190391157	rs11892526	BLUEPRINT_neutrophil	MFSD6	0.0004353	369	190293050	190490807	8.70164	16.2444	29.9805	121.701	148.194	151.681	0.00757863	0.0075727	0.00760279	0.534335	1.98484e-55	1.35193e-15	0.0004353	0.999565
PBC_Cordell_2021	chr2	190679236	rs3771317	BLUEPRINT_neutrophil	NAB1	0.998675	233	190581965	190778487	9.72404	4.36425	40.5622	3.52004	46.461	44.0482	0.00758679	0.00758617	0.533599	0.00767013	3.89437e-05	3.18559e-21	0.998675	0.00128564
PBC_Cordell_2021	chr5	142130032	rs10062349	BLUEPRINT_neutrophil	NDFIP1	0.996021	408	142057091	142229458	5.3821	9.4379	9.34593	37.802	48.4418	47.1319	0.00761	0.00761418	0.531875	0.00787411	1.49521e-19	3.41378e-07	0.996021	0.00397906
PBC_Cordell_2021	chr7	128977412	rs12531711	BLUEPRINT_neutrophil	IRF5	2.41705e-08	197	128879108	129077251	13.3784	8.63187	83.2149	29.2794	99.2127	112.494	0.00757645	0.00756962	0.00757544	0.534567	2.72644e-15	1.02637e-38	2.41705e-08	1
PBC_Cordell_2021	chr9	97979630	rs11390003	BLUEPRINT_neutrophil	ANP32B	0.998826	178	97882657	98075844	5.54212	13.4587	9.61817	83.0484	95.0614	92.5589	0.00758831	0.00758197	0.533766	0.00766197	1.10854e-39	8.60497e-08	0.998826	0.00117396
PBC_Cordell_2021	chr11	47375103	rs4752829	BLUEPRINT_neutrophil	RAPSN	0.995891	342	47276650	47474194	4.8952	4.54709	5.48819	5.34169	12.1058	10.8173	0.00761622	0.00761521	0.531794	0.00788152	1.90635e-05	1.64636e-05	0.995891	0.00406908
PBC_Cordell_2021	chr11	64342950	rs11601860	BLUEPRINT_neutrophil	CCDC88B	0.997403	207	64245312	64440016	6.41044	4.99132	14.5675	5.78985	22.0502	20.3254	0.0076041	0.00758671	0.532888	0.00776094	8.00959e-06	1.23175e-09	0.997403	0.00258877
PBC_Cordell_2021	chr11	64342950	rs11601860	BLUEPRINT_neutrophil	ENSG00000236935	0.997873	207	64245312	64440016	6.41044	14.5223	14.5675	97.3825	113.811	111.894	0.00759733	0.0075888	0.533136	0.00772929	1.12679e-45	1.04099e-09	0.997873	0.00212693
PBC_Cordell_2021	chr16	68003036	rs79577483	BLUEPRINT_neutrophil	DPEP3	0.991943	105	67906447	68102719	6.77664	5.67691	17.7014	9.39574	27.7236	27.079	0.00764941	0.00765375	0.52894	0.00818504	6.3699e-07	1.57493e-10	0.991943	0.00805619
PBC_Cordell_2021	chr16	68003036	rs79577483	BLUEPRINT_neutrophil	ENSG00000262514	0.0112971	105	67906447	68102719	6.77664	5.99245	17.7014	11.6205	28.9766	29.3155	0.00768467	0.00768084	0.00844437	0.526605	1.30404e-07	2.9795e-10	0.0112971	0.988703
PBC_Cordell_2021	chr16	68003036	rs79577483	BLUEPRINT_neutrophil	ENSG00000263276	0.0128941	105	67906447	68102719	6.77664	6.17203	17.7014	14.0583	31.5299	31.7524	0.00769963	0.00769821	0.00857673	0.525618	1.14266e-08	2.98975e-10	0.0128941	0.987106
PBC_Cordell_2021	chr16	68003036	rs79577483	BLUEPRINT_neutrophil	LCAT	0.989991	105	67906447	68102719	6.77664	6.85983	17.7014	17.8351	35.9689	35.521	0.00766535	0.00766704	0.527626	0.00834876	1.67648e-10	1.91662e-10	0.989991	0.0100094
PBC_Cordell_2021	chr16	68003036	rs79577483	BLUEPRINT_neutrophil	NFATC3	0.00131669	105	67906447	68102719	6.77664	8.83539	17.7014	31.1097	46.4223	48.8101	0.00758493	0.00758495	0.00766258	0.533727	4.38291e-16	2.91676e-10	0.00131669	0.998683
PBC_Cordell_2021	chr16	68003036	rs79577483	BLUEPRINT_neutrophil	SLC12A4	0.989058	105	67906447	68102719	6.77664	6.18364	17.7014	13.7966	31.8522	31.4842	0.00767599	0.0076829	0.526856	0.00842127	1.03054e-08	2.07778e-10	0.989058	0.0109416
PBC_Cordell_2021	chr17	39397398	rs12600751	BLUEPRINT_neutrophil	FBXL20	0.0125826	92	39297575	39490789	6.09324	4.26417	14.2924	4.90292	18.9424	19.1868	0.00770564	0.00770082	0.00855385	0.525668	0.000108385	9.0549e-09	0.0125826	0.987309
PBC_Cordell_2021	chr17	46088069	rs3912060	BLUEPRINT_neutrophil	ENSG00000285668	0.00230379	541	45988303	46121924	6.44985	21.3354	16.7623	216.132	231.054	232.893	0.00759502	0.00759982	0.00774189	0.533027	1.94187e-96	7.47302e-10	0.00230379	0.997696
PBC_Cordell_2021	chr17	46088069	rs3912060	BLUEPRINT_neutrophil	LRRC37A	0.0126211	541	45988303	46121924	6.44985	8.76343	16.7623	33.1567	49.6753	49.917	0.00770159	0.00770206	0.00855733	0.525722	5.77304e-17	7.61089e-10	0.0126211	0.987379
PBC_Cordell_2021	chr17	46088069	rs3912060	BLUEPRINT_neutrophil	LRRC37A2	0.0108554	541	45988303	46121924	6.44985	12.8008	16.7623	75.7403	92.1258	92.5005	0.00767292	0.00767481	0.00841257	0.52699	1.8438e-35	7.57964e-10	0.0108554	0.989145
PBC_Cordell_2021	chr17	46088069	rs3912060	BLUEPRINT_neutrophil	NSF	0.0148288	541	45988303	46121924	6.44985	7.32153	16.7623	21.6132	38.2713	38.3735	0.00771523	0.00772221	0.00873807	0.524139	5.96747e-12	7.6367e-10	0.0148288	0.985171
PBC_Cordell_2021	chr19	10364976	rs2304256	BLUEPRINT_neutrophil	TYK2	0.999697	168	10284116	10463556	8.40152	4.46446	27.7169	3.02167	34.4124	30.507	0.00757679	0.0075748	0.53439	0.00758981	1.75269e-05	3.30048e-16	0.999697	0.000285857
PBC_Cordell_2021	chr19	18125072	rs1811241	BLUEPRINT_neutrophil	MAST3	0.995252	244	18026684	18225008	5.40297	7.0551	8.53868	17.3064	26.9694	25.828	0.00762117	0.00762382	0.531229	0.00793326	1.41361e-10	9.08393e-07	0.995252	0.00474692
RA_Ishigaki_2021_EUR	chr1	2592267	rs867435	BLUEPRINT_neutrophil	PRXL2B	0.00859888	297	2492683	2687789	6.56618	4.39325	16.3806	4.85929	20.6521	21.2371	0.00767123	0.00766068	0.0082288	0.528454	0.000111917	1.1083e-09	0.00859888	0.991289
RA_Ishigaki_2021_EUR	chr1	17086006	rs2076616	BLUEPRINT_neutrophil	SDHB	0.994522	594	16986248	17185397	4.93452	5.11903	6.09491	7.41062	14.5059	13.4983	0.00763151	0.00763113	0.530797	0.00798622	3.1803e-06	1.18536e-05	0.994522	0.00546302
RA_Ishigaki_2021_EUR	chr1	17347907	rs2240336	BLUEPRINT_neutrophil	PADI4	0.999255	732	17248095	17447418	6.38806	7.78294	11.6442	21.6676	36.218	33.2659	0.0075778	0.00758151	0.53404	0.00762498	3.01565e-13	6.80287e-09	0.999255	0.000745168
RA_Ishigaki_2021_EUR	chr1	243324559	rs12058508	BLUEPRINT_neutrophil	CEP170	0.00749744	237	243225068	243421043	5.16667	11.6293	6.52857	58.0203	63.8311	64.5431	0.00764806	0.00764853	0.00814766	0.529208	9.14621e-28	2.10792e-05	0.00749744	0.992481
RA_Ishigaki_2021_EUR	chr1	243324559	rs12058508	BLUEPRINT_neutrophil	SDCCAG8	0.00743475	237	243225068	243421043	5.16667	15.6902	6.52857	112.996	118.8	119.519	0.0076466	0.00764708	0.00814011	0.529279	1.21729e-51	2.10784e-05	0.00743475	0.992544
RA_Ishigaki_2021_EUR	chr2	197754766	rs113770156	BLUEPRINT_neutrophil	PLCL1	0.992587	259	197654904	197854204	4.67361	13.1224	5.72077	77.6259	84.0497	83.3252	0.00764845	0.00764777	0.529429	0.00813375	1.37632e-36	2.32627e-05	0.992587	0.00738937
RA_Ishigaki_2021_EUR	chr5	102826207	rs468836	BLUEPRINT_neutrophil	MACIR	0.0106333	274	102726539	102926155	4.94737	5.66534	7.12313	10.4418	17.1684	17.5603	0.00767654	0.00768113	0.00838542	0.527233	4.22378e-07	1.16742e-05	0.0106333	0.989355
RA_Ishigaki_2021_EUR	chr5	102826207	rs468836	BLUEPRINT_neutrophil	PAM	0.0104365	274	102726539	102926155	4.94737	26.8325	7.12313	350.381	357.087	357.497	0.00767328	0.00767198	0.00838242	0.527273	9.83538e-155	1.16926e-05	0.0104365	0.989552
RA_Ishigaki_2021_EUR	chr6	15195451	rs113532504	BLUEPRINT_neutrophil	JARID2	0.00451292	509	15095543	15295160	5.65116	8.73556	8.65364	31.5075	38.9704	40.1599	0.00761759	0.00761954	0.00791532	0.531429	2.96087e-16	2.49356e-06	0.00451292	0.995485
RA_Ishigaki_2021_EUR	chr7	128935498	rs3778754	BLUEPRINT_neutrophil	IRF5	0.99565	338	128835777	129035495	8.40769	8.63187	29.1073	28.7395	59.0545	57.8304	0.00761306	0.00761063	0.531529	0.00789805	1.40692e-15	9.73619e-16	0.99565	0.00434997
RA_Ishigaki_2021_EUR	chr9	120897978	rs577932181	BLUEPRINT_neutrophil	C5	0.00552473	374	120798555	120997895	6	5.48408	12.1254	9.68113	20.8078	21.8049	0.00762641	0.00762988	0.00799159	0.530753	8.93828e-07	7.7613e-08	0.00552473	0.994474
RA_Ishigaki_2021_EUR	chr11	61779596	rs7943728	BLUEPRINT_neutrophil	FADS2	0.999408	354	61679851	61878495	5.37705	18.4533	7.2973	159.628	169.946	166.763	0.00757915	0.00757935	0.534173	0.00762243	3.26814e-73	4.68383e-07	0.999408	0.000591181
RA_Ishigaki_2021_EUR	chr12	55985643	rs1873914	BLUEPRINT_neutrophil	RPS26	0.00309621	186	55887108	56084874	5.86154	16.7994	10.7372	131.403	140.585	142.137	0.00759729	0.00759847	0.007805	0.532491	1.22101e-59	3.09985e-07	0.00309621	0.996903
RA_Ishigaki_2021_EUR	chr12	57722614	rs1696466	BLUEPRINT_neutrophil	AVIL	0.00416953	310	57623918	57819702	5.48462	6.23236	9.33406	13.2498	21.3171	22.5822	0.00761605	0.00760992	0.00788694	0.531617	2.51619e-08	1.2617e-06	0.00416953	0.995829
RA_Ishigaki_2021_EUR	chr12	111762346	rs2013002	BLUEPRINT_neutrophil	ALDH2	0.000629688	208	111662969	111861321	5.7013	7.62553	9.06583	21.4061	27.3513	30.4715	0.00758242	0.00757927	0.00762299	0.534146	7.16984e-12	1.63924e-06	0.000629688	0.999369
RA_Ishigaki_2021_EUR	chr15	77034495	rs115284761	BLUEPRINT_neutrophil	PSTPIP1	0.999547	237	76937064	77134274	5.55238	5.27086	7.64276	5.69662	16.6274	13.174	0.00757661	0.00757945	0.534251	0.00761168	1.77652e-06	2.53825e-07	0.999547	0.000450562
RA_Ishigaki_2021_EUR	chr16	11704902	rs4584833	BLUEPRINT_neutrophil	TXNDC11	0.994998	500	11605444	11804622	6.26866	5.63622	12.6218	8.80471	22.5107	21.4191	0.00761985	0.00762278	0.531127	0.00795305	7.24199e-07	1.5933e-08	0.994998	0.00500105
RA_Ishigaki_2021_EUR	chr16	30153437	rs62055376	BLUEPRINT_neutrophil	MAPK3	0.985607	120	30055011	30201662	5.23704	10.7003	7.66909	50.2392	58.0159	57.8874	0.00771021	0.00771634	0.524463	0.00870542	1.97575e-24	6.08169e-06	0.985607	0.0143872
RA_Ishigaki_2021_EUR	chr16	30153437	rs62055376	BLUEPRINT_neutrophil	SEPHS2	0.988525	120	30055011	30201662	5.23704	4.07129	7.66909	3.47238	11.4776	11.1262	0.00771391	0.00768147	0.526515	0.00843273	0.000321229	4.81255e-06	0.988525	0.0111402
RA_Ishigaki_2021_EUR	chr16	30787368	rs34480360	BLUEPRINT_neutrophil	RNF40	0.991493	132	30689537	30887135	5.26389	10.2027	8.67841	44.1212	53.3605	52.766	0.00765394	0.00765547	0.528607	0.00821771	5.64738e-22	1.39495e-06	0.991493	0.00850541
RA_Ishigaki_2021_EUR	chr18	12824931	rs641085	BLUEPRINT_neutrophil	PTPN2	0.0063187	500	12725105	12924415	6.90551	4.13147	16.5155	2.19236	17.8348	18.7069	0.0077585	0.00764921	0.00806084	0.529065	0.0016259	9.64831e-10	0.0063187	0.992055
RA_Ishigaki_2021_EUR	chr19	19454548	rs113980591	BLUEPRINT_neutrophil	SUGP1	0.989793	274	19354720	19553268	5.15591	4.05233	8.09065	3.45825	11.9971	11.5401	0.0076942	0.00767691	0.527417	0.00833862	0.000290392	2.81957e-06	0.989793	0.00990819
RA_Ishigaki_2021_EUR	chr22	21624807	rs11089637	BLUEPRINT_neutrophil	UBE2L3	0.98768	340	21556931	21723833	6.34286	12.3844	12.8038	68.7478	81.8063	81.5433	0.00768769	0.00769796	0.525917	0.00853329	1.55634e-32	3.08205e-08	0.98768	0.0123195
SLE_Bentham_2015	chr2	134289413	rs4954125	BLUEPRINT_neutrophil	MGAT5	0.997982	339	134190779	134388947	5.34981	4.42094	7.73326	4.0404	13.7381	11.751	0.00759104	0.00759251	0.533264	0.00772141	3.50448e-05	8.7281e-07	0.997982	0.00198112
SLE_Bentham_2015	chr3	58443408	rs62259783	BLUEPRINT_neutrophil	ENSG00000272182	0.995147	399	58343535	58541467	5.3609	4.55377	9.54906	6.28141	16.9438	15.8225	0.00762364	0.00762488	0.531164	0.00793448	8.77654e-06	3.34406e-07	0.995147	0.00484394
SLE_Bentham_2015	chr3	58443408	rs62259783	BLUEPRINT_neutrophil	HTD2	0.994785	399	58343535	58541467	5.3609	4.81958	9.54906	6.64154	17.2353	16.1827	0.00762657	0.00762181	0.530929	0.00796308	6.56071e-06	3.58064e-07	0.994785	0.0052079
SLE_Bentham_2015	chr3	58443408	rs62259783	BLUEPRINT_neutrophil	PXK	0.994854	399	58343535	58541467	5.3609	6.20358	9.54906	13.9445	24.5501	23.4856	0.00762355	0.00762406	0.53105	0.00796439	4.36431e-09	3.53894e-07	0.994854	0.00514599
SLE_Bentham_2015	chr7	128945562	rs35000415	BLUEPRINT_neutrophil	IRF5	6.79214e-08	305	128846309	129045409	14.1502	8.63187	92.981	28.8423	109.575	121.823	0.00757645	0.00756962	0.00757544	0.534567	4.22113e-15	5.88749e-43	6.79214e-08	1
SLE_Bentham_2015	chr8	8869294	rs1567398	BLUEPRINT_neutrophil	ERI1	0.997718	734	8769408	8969162	5.3561	5.57339	6.62717	7.55285	16.0194	14.1698	0.00759593	0.00759819	0.533011	0.00773551	1.18536e-06	2.99226e-06	0.997718	0.00227755
SLE_Bentham_2015	chr8	11157106	rs34208825	BLUEPRINT_neutrophil	ENSG00000254556	0.00503021	458	11057497	11257057	5.65068	6.6396	9.70243	14.2523	22.8689	23.9538	0.00762561	0.00762075	0.00794572	0.531106	9.23882e-09	8.73639e-07	0.00503021	0.994969
SLE_Bentham_2015	chr8	11157106	rs34208825	BLUEPRINT_neutrophil	ENSG00000254936	0.99141	458	11057497	11257057	5.65068	6.20929	9.70243	11.0837	21.3679	20.7815	0.0076592	0.00765787	0.528624	0.00823159	1.23325e-07	4.9073e-07	0.99141	0.00858903
SLE_Bentham_2015	chr11	625085	rs58688157	BLUEPRINT_neutrophil	PHRF1	0.991406	618	525137	723429	6.64818	4.06356	15.4501	2.40035	18.51	17.8476	0.00769654	0.00766274	0.528593	0.00818733	0.000676855	1.44932e-09	0.991406	0.00791726
SLE_Bentham_2015	chr17	7330793	rs3809822	BLUEPRINT_neutrophil	ACAP1	0.995139	314	7230810	7429739	5.27972	17.3636	6.86737	140.317	148.289	147.169	0.00762391	0.00762215	0.531215	0.00794137	5.4472e-64	4.92709e-06	0.995139	0.00485635
SLE_Bentham_2015	chr19	10349293	rs35251378	BLUEPRINT_neutrophil	TYK2	0.999863	366	10250389	10447570	7.2694	4.46446	18.4288	3.05927	25.9721	21.272	0.00758174	0.00757781	0.534425	0.00758579	7.51322e-06	1.58745e-12	0.999863	0.000129075
UC_deLange_2017	chr1	2565210	rs7544646	BLUEPRINT_neutrophil	ENSG00000228037	0.998544	302	2465316	2650901	7.3	5.38529	18.2751	8.69647	29.2136	26.9236	0.00759011	0.00758808	0.533638	0.00768327	2.5226e-07	1.74498e-11	0.998544	0.00145598
UC_deLange_2017	chr1	2565210	rs7544646	BLUEPRINT_neutrophil	TNFRSF14	0.998321	302	2465316	2650901	7.3	4.16037	18.2751	2.39879	22.8768	20.6398	0.00759875	0.00759711	0.533399	0.00768591	0.000142706	1.81702e-11	0.998321	0.00153591
UC_deLange_2017	chr1	8120150	rs7523335	BLUEPRINT_neutrophil	PARK7	0.996613	401	8020685	8220121	6.62201	6.15013	15.874	12.0412	29.365	27.8998	0.00761119	0.00761304	0.532227	0.00782957	1.97164e-08	4.26948e-10	0.996613	0.00338714
UC_deLange_2017	chr1	46356475	rs112124254	BLUEPRINT_neutrophil	FAAH	2.43057e-05	386	46256717	46456330	5.14286	18.9294	5.52678	169.811	168.97	175.338	0.0075758	0.00758166	0.00757273	0.534545	2.53101e-76	5.64288e-05	2.43057e-05	0.999919
UC_deLange_2017	chr1	46356475	rs112124254	BLUEPRINT_neutrophil	NSUN4	2.23852e-05	386	46256717	46456330	5.14286	26.273	5.52678	335.124	334.201	340.651	0.0075758	0.00758166	0.00757273	0.534545	4.06305e-148	5.64289e-05	2.23852e-05	0.999921
UC_deLange_2017	chr1	46356475	rs112124254	BLUEPRINT_neutrophil	UQCRH	0.00893224	386	46256717	46456330	5.14286	8.35533	5.52678	28.8586	33.8325	34.383	0.00765536	0.00766606	0.00825832	0.528322	4.21729e-15	5.73457e-05	0.00893224	0.99101
UC_deLange_2017	chr1	150706557	rs1336900	BLUEPRINT_neutrophil	ANXA9	0.995948	279	150607202	150805089	5.44172	5.59106	6.58531	10.8192	18.6746	17.3819	0.00761518	0.00761903	0.531747	0.00787003	8.01475e-08	5.53183e-06	0.995948	0.00404649
UC_deLange_2017	chr1	150706557	rs1336900	BLUEPRINT_neutrophil	GOLPH3L	0.996115	279	150607202	150805089	5.44172	12.2561	6.58531	68.7627	76.6504	75.3168	0.00760939	0.00761198	0.53184	0.00785982	5.30897e-33	5.35136e-06	0.996115	0.00387961
UC_deLange_2017	chr1	150706557	rs1336900	BLUEPRINT_neutrophil	HORMAD1	0.99638	279	150607202	150805089	5.44172	14.0787	6.58531	92.5167	100.47	99.0682	0.00760484	0.00760802	0.532032	0.00784158	2.39892e-43	5.00857e-06	0.99638	0.00361517
UC_deLange_2017	chr1	155192276	rs4072037	BLUEPRINT_neutrophil	THBS3	0.999043	233	155092683	155290592	5.23457	10.2352	6.67449	43.8533	53.1056	50.3995	0.00758307	0.00758253	0.533833	0.00764543	9.71109e-23	1.36081e-06	0.999043	0.000955794
UC_deLange_2017	chr1	209785254	rs7526313	BLUEPRINT_neutrophil	IRF6	0.990501	414	209686663	209884750	5.02525	11.5434	5.9677	58.3362	64.7914	64.2943	0.00766459	0.00767017	0.527966	0.00830354	4.08245e-28	2.26246e-05	0.990501	0.00947611
UC_deLange_2017	chr2	61446571	rs1186708	BLUEPRINT_neutrophil	ENSG00000273302	0.999382	290	61347223	61545122	5.44444	4.37668	7.77538	2.13554	13.0466	9.77973	0.00758594	0.00758223	0.534171	0.00761787	7.29083e-05	2.58949e-07	0.999382	0.00054335
UC_deLange_2017	chr2	218080951	rs6737563	BLUEPRINT_neutrophil	AAMP	0.994491	259	217981214	218178350	5.06211	5.51055	7.5606	9.54583	18.089	17.0884	0.00762665	0.0076283	0.530805	0.0079923	3.82464e-07	2.78522e-06	0.994491	0.00550571
UC_deLange_2017	chr2	218080951	rs6737563	BLUEPRINT_neutrophil	CXCR1	0.996201	259	217981214	218178350	5.06211	5.19574	7.5606	7.27682	16.171	14.8155	0.00760473	0.00761277	0.531987	0.00785839	2.59461e-06	1.95563e-06	0.996201	0.00379394
UC_deLange_2017	chr2	218080951	rs6737563	BLUEPRINT_neutrophil	CXCR2	0.993612	259	217981214	218178350	5.06211	5.75559	7.5606	11.9198	20.3248	19.4645	0.00762928	0.00763148	0.530237	0.00805385	4.09094e-08	3.19984e-06	0.993612	0.00638444
UC_deLange_2017	chr3	49075651	rs34660653	BLUEPRINT_neutrophil	DALRD3	0.995985	111	48975943	49175597	6.31837	4.6737	14.2263	5.77706	21.2659	19.9624	0.00761069	0.00760853	0.531896	0.00787071	1.24901e-05	2.67305e-09	0.995985	0.00400242
UC_deLange_2017	chr3	49075651	rs34660653	BLUEPRINT_neutrophil	KLHDC8B	0.995597	111	48975943	49175597	6.31837	4.62631	14.2263	5.68187	21.0844	19.868	0.00762119	0.00761932	0.531508	0.00790709	1.50019e-05	2.91918e-09	0.995597	0.00438838
UC_deLange_2017	chr3	49075651	rs34660653	BLUEPRINT_neutrophil	PRKAR2A	0.984185	111	48975943	49175597	6.31837	4.43162	14.2263	5.81933	20.0837	20.0345	0.00773406	0.00771921	0.523583	0.00881445	4.15584e-05	9.26284e-09	0.984185	0.0157737
UC_deLange_2017	chr3	49921715	rs35275715	BLUEPRINT_neutrophil	GMPPB	0.00893351	241	49823245	50021177	6.5375	6.12365	14.7669	12.9102	27.1234	27.6734	0.00766442	0.00766271	0.00825442	0.528341	3.56822e-08	5.57189e-09	0.00893351	0.991066
UC_deLange_2017	chr3	49921715	rs35275715	BLUEPRINT_neutrophil	UBA7	0.00892109	241	49823245	50021177	6.5375	14.5285	14.7669	96.075	110.286	110.837	0.00766296	0.00766412	0.00825547	0.528334	2.72183e-44	5.57927e-09	0.00892109	0.991079
UC_deLange_2017	chr3	50127668	rs2624848	BLUEPRINT_neutrophil	RBM6	0.00193632	232	50027841	50223036	5.89937	18.8326	11.4619	169.65	179.101	181.11	0.00758768	0.00759354	0.00771653	0.53326	2.98599e-76	1.49792e-07	0.00193632	0.998064
UC_deLange_2017	chr3	50127668	rs2624848	BLUEPRINT_neutrophil	RNF123	0.0157592	232	50027841	50223036	5.89937	5.26011	11.4619	7.18046	18.5859	18.637	0.00772798	0.00772377	0.00882131	0.523523	1.11205e-05	1.53635e-07	0.0157592	0.98423
UC_deLange_2017	chr5	132397705	rs11739135	BLUEPRINT_neutrophil	P4HA2	0.998374	491	132301616	132496995	4.9875	8.05787	5.68799	24.0547	31.8935	29.709	0.00758941	0.00758418	0.533518	0.0076943	5.90805e-14	5.59385e-06	0.998374	0.00162035
UC_deLange_2017	chr6	111622031	rs13200059	BLUEPRINT_neutrophil	TRAF3IP2-AS1	0.999443	432	111522345	111721930	6.7236	4.92915	15.0263	5.08944	23.3065	20.0597	0.00758036	0.00757696	0.534164	0.00761061	3.59533e-06	1.73787e-10	0.999443	0.000553896
UC_deLange_2017	chr7	73748107	rs11981405	BLUEPRINT_neutrophil	ABHD11	0.997656	321	73649185	73847487	5.23464	14.1435	7.6794	89.9312	99.386	97.5634	0.00760267	0.0075995	0.532991	0.00774631	2.1162e-42	1.11394e-06	0.997656	0.00234321
UC_deLange_2017	chr7	128933913	rs4728142	BLUEPRINT_neutrophil	IRF5	0.999855	310	128835777	129033838	6.29747	8.63187	11.4492	28.826	44.4175	39.8329	0.00757806	0.00758172	0.534422	0.00758685	6.81808e-17	2.40159e-09	0.999855	0.00014488
UC_deLange_2017	chr9	136378050	rs3812565	BLUEPRINT_neutrophil	CARD9	0.996712	321	136324456	136478000	8.34375	13.5354	27.8834	82.2077	111.559	110.064	0.00761683	0.00761174	0.532283	0.00782865	6.52071e-39	2.55102e-15	0.996712	0.00328791
UC_deLange_2017	chr16	28478021	rs28374519	BLUEPRINT_neutrophil	CLN3	0.983287	136	28473820	28577122	5.36782	6.21178	8.30555	12.9332	21.2274	21.2257	0.00774051	0.00773345	0.522749	0.00889819	3.55852e-08	3.6361e-06	0.983287	0.0167089
UC_deLange_2017	chr16	28478021	rs28374519	BLUEPRINT_neutrophil	ENSG00000275441	0.0157877	136	28473820	28577122	5.36782	4.11985	8.30555	4.7118	12.9593	13.0083	0.00773549	0.00773247	0.00881971	0.523478	0.000131899	3.62515e-06	0.0157877	0.984075
UC_deLange_2017	chr16	28478021	rs28374519	BLUEPRINT_neutrophil	SULT1A1	0.996161	136	28473820	28577122	5.36782	4.46384	8.30555	4.59909	14.2167	12.8624	0.00760957	0.00760807	0.531981	0.00785849	3.86036e-05	9.48079e-07	0.996161	0.00379863
UC_deLange_2017	chr16	28478021	rs28374519	BLUEPRINT_neutrophil	SULT1A2	0.00547488	136	28473820	28577122	5.36782	21.9646	8.30555	232.872	240.165	241.17	0.00762743	0.00762571	0.00798085	0.530752	1.05557e-103	3.55806e-06	0.00547488	0.994522
UC_deLange_2017	chr16	30482560	rs11150590	BLUEPRINT_neutrophil	SEPHS2	0.991689	170	30383220	30581738	4.96023	5.05997	6.24357	7.76909	14.6137	13.9954	0.00766091	0.00765882	0.528708	0.00820336	3.3293e-06	1.53024e-05	0.991689	0.00829175
UC_deLange_2017	chr16	68553789	rs7203363	BLUEPRINT_neutrophil	ZFP90	0.0148018	352	68454315	68652002	5.66667	15.388	11.0287	112.382	123.3	123.405	0.00771574	0.0077219	0.00874002	0.52421	2.27595e-51	2.36979e-07	0.0148018	0.985198
UC_deLange_2017	chr19	10452126	rs78064630	BLUEPRINT_neutrophil	ZGLP1	0.999748	391	10352284	10551392	5.71104	5.68866	8.59155	7.34692	19.7836	15.7493	0.00757796	0.00757585	0.534406	0.00759722	1.95403e-07	5.62696e-08	0.999748	0.000251539
UC_deLange_2017	chr22	35333728	rs138788	BLUEPRINT_neutrophil	TOM1	0.998178	432	35233789	35433702	5.53086	11.0277	7.17131	50.957	60.1588	58.0886	0.00758762	0.00759103	0.533294	0.00770887	1.38099e-25	1.43301e-06	0.998178	0.0018204
CD_deLange_2017	chr1	8090578	rs72634258	DICE_Bcell	ENSG00000284747	0.994666	351	7991181	8189495	5.32877	5.68025	8.84196	9.9343	19.7891	18.7598	0.0076249	0.00762249	0.530965	0.00796924	2.51512e-07	7.49577e-07	0.994666	0.00533338
CD_deLange_2017	chr1	67446396	rs12138718	DICE_Bcell	IL12RB2	0.997698	346	67348757	67546119	7.06707	4.82203	17.943	6.01495	25.7689	23.9268	0.0075999	0.00759427	0.533029	0.00774152	5.67912e-06	3.74697e-11	0.997698	0.0022963
CD_deLange_2017	chr1	155349877	rs12131079	DICE_Bcell	FAM189B	0.00129823	108	155250077	155446537	6.25287	7.27523	12.6472	20.9859	31.2283	33.6313	0.00758014	0.00758572	0.00767199	0.533821	1.09262e-11	4.57302e-08	0.00129823	0.998702
CD_deLange_2017	chr1	155981711	rs1889532	DICE_Bcell	RIT1	0.990555	183	155882332	156080086	5.3956	5.41086	8.57994	8.78179	17.8464	17.3463	0.00766629	0.00766226	0.527932	0.0082976	1.35995e-06	1.66324e-06	0.990555	0.00944242
CD_deLange_2017	chr2	198035564	rs1583792	DICE_Bcell	SF3B1	0.00384506	318	197935663	198134502	5.5125	5.20993	9.87503	8.66242	17.1935	18.5361	0.00760964	0.00760891	0.00786157	0.531923	2.46836e-06	7.34067e-07	0.00384506	0.996152
CD_deLange_2017	chr2	233478157	rs745155	DICE_Bcell	DGKD	0.000210122	290	233378185	233577817	6.83696	4.79171	14.8075	4.47424	15.0677	19.2817	0.00758852	0.00757575	0.00759595	0.534319	0.000161836	5.25593e-09	0.000210122	0.999628
CD_deLange_2017	chr3	48720340	rs61137521	DICE_Bcell	SLC26A6	0.00138967	155	48621034	48815206	5.34322	6.0898	9.63638	12.3903	19.6892	22.0254	0.00759006	0.00759264	0.00767839	0.53353	5.91542e-08	9.29267e-07	0.00138967	0.998609
CD_deLange_2017	chr3	49660026	rs9836291	DICE_Bcell	DAG1	0.997215	201	49560304	49756914	10.1294	4.87318	45.1553	7.48899	54.2707	52.617	0.00760206	0.00759157	0.53263	0.00776958	1.56491e-06	6.84922e-23	0.997215	0.00278338
CD_deLange_2017	chr3	49876272	rs36022378	DICE_Bcell	UBA7	0.00376834	224	49776393	49976036	7.39205	13.7605	20.5771	85.1614	104.374	105.736	0.00761659	0.00761206	0.00785115	0.5319	1.48021e-39	1.65435e-11	0.00376834	0.996232
CD_deLange_2017	chr3	50136751	rs7428430	DICE_Bcell	RBM6	0.00907668	219	50036944	50236023	5.3	9.90569	7.05268	41.5593	48.069	48.6052	0.00766313	0.00765781	0.00827214	0.528279	1.29291e-20	1.25115e-05	0.00907668	0.990911
CD_deLange_2017	chr3	53099133	rs2581828	DICE_Bcell	ENSG00000272305	0.0158584	353	53004287	53199027	5.77778	5.02984	9.988	5.8006	15.7384	15.7838	0.00773179	0.00773303	0.00882675	0.523412	4.41956e-05	6.71247e-07	0.0158584	0.984097
CD_deLange_2017	chr3	141390479	rs6808936	DICE_Bcell	ZBTB38	0.996772	244	141290576	141490259	5.61491	7.34556	9.64499	19.9501	31.0647	29.5539	0.00760771	0.00760946	0.532365	0.00781011	7.09885e-12	2.12192e-07	0.996772	0.00322785
CD_deLange_2017	chr5	40842014	rs704034	DICE_Bcell	TTC33	0.989569	432	40742363	40941290	8.17453	4.14512	26.3486	2.56867	29.3869	28.913	0.00772305	0.00766548	0.52726	0.00833279	0.000694526	3.24312e-14	0.989569	0.00973637
CD_deLange_2017	chr5	56158115	rs28722705	DICE_Bcell	IL6ST-DT	0.99966	364	56058802	56258110	5.29661	4.79256	6.15451	2.6724	12.4302	8.60241	0.00758455	0.00757872	0.534356	0.0075947	2.66967e-05	8.20095e-07	0.99966	0.000309136
CD_deLange_2017	chr5	96912106	rs6873866	DICE_Bcell	ERAP2	6.02805e-06	542	96812663	97012071	8.0122	16.8942	24.674	131.771	148.682	156.445	0.00756962	0.00757645	0.00757544	0.534567	8.39018e-60	2.72691e-13	6.02805e-06	0.999994
CD_deLange_2017	chr5	150848053	rs9637870	DICE_Bcell	IRGM	0.000136013	388	150749245	150947957	9.30182	8.44223	37.7228	27.7747	60.8493	65.4975	0.00757398	0.0075754	0.00759025	0.534446	1.22731e-14	5.86999e-19	0.000136013	0.999864
CD_deLange_2017	chr6	167019278	rs35171809	DICE_Bcell	RNASET2	0.0048041	520	166919663	167119267	9.84906	5.29214	40.8047	9.55746	49.2311	50.3613	0.00761914	0.00761882	0.00793932	0.531189	1.00963e-06	2.71426e-20	0.0048041	0.995195
CD_deLange_2017	chr8	89787733	rs36032938	DICE_Bcell	OSGIN2	0.00601214	385	89687740	89886531	5.22896	4.76187	6.72196	4.23955	10.0416	10.9598	0.00764761	0.00763538	0.00803469	0.53022	0.000206962	1.72622e-05	0.00601214	0.993749
CD_deLange_2017	chr10	58248458	rs2590330	DICE_Bcell	CISD1	0.986727	481	58148840	58347864	5.13636	4.30552	7.98786	3.72668	11.9272	11.7105	0.00772244	0.00770028	0.52531	0.00858319	0.000282283	3.97035e-06	0.986727	0.0129811
CD_deLange_2017	chr10	58248458	rs2590330	DICE_Bcell	IPMK	0.0113216	481	58148840	58347864	5.13636	6.87042	7.98786	18.7714	26.4184	26.7561	0.00768335	0.00768541	0.00845327	0.52664	1.01891e-10	4.9147e-06	0.0113216	0.988673
CD_deLange_2017	chr11	61790331	rs102275	DICE_Bcell	FADS1	0.990259	337	61690385	61890194	5.15663	7.41248	7.27306	20.4438	28.1799	27.707	0.00766888	0.00767079	0.527665	0.00832347	1.1978e-11	6.28749e-06	0.990259	0.00973461
CD_deLange_2017	chr11	61790331	rs102275	DICE_Bcell	TMEM258	0.996904	337	61690385	61890194	5.15663	5.74652	7.27306	10.0638	18.8658	17.3142	0.00760685	0.00761591	0.532324	0.00779655	1.31526e-07	2.14548e-06	0.996904	0.00309394
CD_deLange_2017	chr11	64341646	rs647152	DICE_Bcell	ENSG00000236935	0.00560288	260	64242407	64440421	5.10778	11.9998	7.41509	61.8358	68.2631	69.2469	0.00763144	0.00762824	0.00799668	0.53064	2.00522e-29	8.64133e-06	0.00560288	0.994388
CD_deLange_2017	chr16	28483100	rs42861	DICE_Bcell	SULT1A1	0.983335	142	28462144	28582276	7.44311	5.524	21.4749	9.20524	30.6718	30.6683	0.00773013	0.00772991	0.522989	0.00889272	1.47313e-06	6.91185e-12	0.983335	0.0166632
CD_deLange_2017	chr16	28860532	rs11859512	DICE_Bcell	TUFM	0.993223	156	28811776	28959531	7.23494	11.9994	20.735	63.2928	84.8024	83.9977	0.0076361	0.00764734	0.529855	0.00808384	2.14608e-30	6.52958e-12	0.993223	0.00677669
CD_deLange_2017	chr17	39887396	rs12936409	DICE_Bcell	GSDMB	1.02136e-05	275	39793671	39987295	8.93082	20.5022	33.7274	199.696	226.188	233.424	0.00756962	0.00757645	0.00757544	0.534567	2.65494e-89	3.19041e-17	1.02136e-05	0.99999
CD_deLange_2017	chr17	39887396	rs12936409	DICE_Bcell	ORMDL3	1.02961e-05	275	39793671	39987295	8.93082	21.9089	33.7274	229.517	256.017	263.244	0.00756962	0.00757645	0.00757544	0.534567	2.97309e-102	3.19041e-17	1.02961e-05	0.99999
CD_deLange_2017	chr17	39887396	rs12936409	DICE_Bcell	ZPBP2	0.99424	275	39793671	39987295	8.93082	6.42088	33.7274	14.0223	48.6921	47.7353	0.00762974	0.00762373	0.530583	0.00800314	4.53067e-09	1.25313e-17	0.99424	0.00576042
CD_deLange_2017	chr19	48703160	rs492602	DICE_Bcell	NTN5	0.996273	401	48603204	48803019	6.69753	5.7996	15.3511	10.1376	26.8424	25.4707	0.00760779	0.00761434	0.531895	0.00784303	1.45617e-07	7.93199e-10	0.996273	0.00372689
CD_deLange_2017	chr22	36862461	rs4821544	DICE_Bcell	CSF2RB	0.999784	475	36763306	36962393	5.64912	4.41725	7.26812	1.54955	13.0049	8.56948	0.00758159	0.00757515	0.534414	0.00758958	4.57429e-05	1.50111e-07	0.999784	0.00016825
CD_deLange_2017	chr22	36862461	rs4821544	DICE_Bcell	NCF4	0.999982	475	36763306	36962393	5.64912	7.43934	7.26812	18.2709	30.7962	24.122	0.00757616	0.00757084	0.534577	0.00757357	8.57647e-13	5.14567e-08	0.999982	1.7894e-05
IBD_deLange_2017	chr1	1790040	rs2272908	DICE_Bcell	GNB1	0.995239	254	1694167	1888667	5.248	4.26784	7.87144	3.66819	12.6812	11.5186	0.00762616	0.00762449	0.531267	0.00792232	0.000116433	1.73995e-06	0.995239	0.00464058
IBD_deLange_2017	chr1	2534986	rs2985860	DICE_Bcell	TNFRSF14-AS1	0.999734	380	2435078	2634586	6.11679	4.43617	9.9637	2.47584	16.2528	12.1681	0.0075804	0.00757568	0.534424	0.00759605	2.63264e-05	1.47294e-08	0.999734	0.000239146
IBD_deLange_2017	chr1	8108201	rs10746475	DICE_Bcell	ENSG00000284747	0.997692	359	8008484	8208035	7.97561	5.68025	25.4104	9.90661	37.1234	35.2852	0.00759364	0.00759393	0.532969	0.00775002	1.16375e-07	2.15114e-14	0.997692	0.00230838
IBD_deLange_2017	chr1	46356475	rs112124254	DICE_Bcell	NSUN4	0.00292309	385	46256717	46456330	5.00613	15.6732	4.00164	114.673	117.065	118.673	0.00761174	0.00762652	0.00779405	0.53259	2.25207e-52	0.000261391	0.00292309	0.996816
IBD_deLange_2017	chr1	67446396	rs12138718	DICE_Bcell	IL12RB2	0.997376	346	67348757	67546119	8.14961	4.82203	25.9986	6.01495	33.6988	31.9842	0.00759806	0.00758833	0.532817	0.00776723	6.43902e-06	1.34734e-14	0.997376	0.00261749
IBD_deLange_2017	chr1	150925201	rs72704682	DICE_Bcell	CERS2	0.00946276	238	150825272	151023905	5.28462	5.49652	8.34554	8.8626	16.7052	17.2037	0.00766443	0.00766911	0.00830314	0.527969	2.04502e-06	3.43176e-06	0.00946276	0.990532
IBD_deLange_2017	chr1	161502368	rs10800309	DICE_Bcell	ENSG00000283317	0.999679	291	161402765	161601513	9.24812	4.11569	34.3994	1.76089	39.9153	35.9294	0.00757993	0.0075763	0.534378	0.00759836	5.70359e-05	3.81269e-19	0.999679	0.000264054
IBD_deLange_2017	chr2	61651279	rs28551472	DICE_Bcell	USP34-DT	0.997007	419	61553020	61751263	5.48227	4.32529	7.3203	3.44752	12.3624	10.745	0.0076095	0.00761275	0.532531	0.00779501	9.20329e-05	1.91514e-06	0.997007	0.00289544
IBD_deLange_2017	chr2	102315090	rs1558619	DICE_Bcell	IL18R1	0.0027319	571	102215251	102414316	6.85366	4.41616	17.4278	3.87217	19.6252	21.2994	0.00762364	0.00760266	0.00778178	0.532391	0.000297305	3.84487e-10	0.0027319	0.996971
IBD_deLange_2017	chr2	218181399	rs62183956	DICE_Bcell	ENSG00000261338	0.000155329	199	218082398	218279775	6.24	8.49778	13.818	26.9642	36.2671	40.7821	0.00757803	0.00758082	0.0075863	0.534406	2.76236e-14	1.41501e-08	0.000155329	0.999845
IBD_deLange_2017	chr3	48717444	rs9834996	DICE_Bcell	SLC26A6	0.000983574	155	48621034	48815206	7.79348	6.0898	24.6247	12.3903	34.3375	37.0142	0.00758458	0.00758628	0.00764252	0.533948	5.90613e-08	2.87115e-13	0.000983574	0.999016
IBD_deLange_2017	chr3	49676792	rs1131095	DICE_Bcell	DAG1	0.997471	212	49578191	49776393	12.4809	4.87318	71.2217	7.37317	80.3145	78.5653	0.00760136	0.00760235	0.532814	0.0077616	1.60053e-06	2.98711e-34	0.997471	0.00252709
IBD_deLange_2017	chr3	49921715	rs35275715	DICE_Bcell	UBA7	0.998765	241	49823245	50021177	7.70161	13.7605	22.9109	85.0517	110.302	107.85	0.00758558	0.00758952	0.533756	0.00766581	1.58021e-40	1.53596e-13	0.998765	0.00123536
IBD_deLange_2017	chr3	50127668	rs2624848	DICE_Bcell	RBM6	0.00138357	232	50027841	50223036	6.504	9.93571	15.0669	41.7086	54.4338	56.7744	0.00759006	0.00759264	0.00767839	0.53353	1.09433e-20	4.07011e-09	0.00138357	0.998616
IBD_deLange_2017	chr5	56158115	rs28722705	DICE_Bcell	IL6ST-DT	0.999632	364	56058802	56258110	5.27222	4.79256	5.94463	2.6724	12.1238	8.37171	0.00757698	0.00758173	0.53437	0.00759589	2.93711e-05	1.11451e-06	0.999632	0.000333482
IBD_deLange_2017	chr5	96912106	rs6873866	DICE_Bcell	ERAP2	9.97938e-06	542	96812663	97012071	7.17969	16.8942	16.7836	131.771	141.296	148.554	0.00756962	0.00757645	0.00757544	0.534567	8.39016e-60	7.28486e-10	9.97938e-06	0.99999
IBD_deLange_2017	chr6	167019278	rs35171809	DICE_Bcell	RNASET2	0.000504026	520	166919663	167119267	8.84553	5.29214	31.5607	9.55746	37.7764	41.1181	0.00757947	0.00758202	0.00761468	0.534215	1.00231e-06	2.78771e-16	0.000504026	0.999495
IBD_deLange_2017	chr7	2750246	rs798502	DICE_Bcell	GNA12	0.0114245	524	2650532	2849616	5.24818	10.0328	6.98949	41.1803	47.8373	48.1661	0.00768033	0.00768101	0.0084548	0.526613	1.88859e-20	1.33371e-05	0.0114245	0.988562
IBD_deLange_2017	chr8	48506001	rs13263338	DICE_Bcell	LINC02947	0.0158653	174	48406519	48602333	5.14685	5.54603	7.56512	10.2628	17.7713	17.816	0.00772348	0.00772465	0.00882591	0.523544	5.12878e-07	7.61533e-06	0.0158653	0.984127
IBD_deLange_2017	chr10	58245840	rs12244845	DICE_Bcell	CISD1	0.984549	484	58145996	58345308	5.19876	4.30552	7.34388	3.72785	11.155	11.0679	0.00774808	0.00772621	0.523702	0.00876722	0.000322262	8.64088e-06	0.984549	0.0151079
IBD_deLange_2017	chr10	58245840	rs12244845	DICE_Bcell	IPMK	0.0127225	484	58145996	58345308	5.19876	6.87042	7.34388	18.7653	25.8713	26.1053	0.00769226	0.00769647	0.00856069	0.525706	1.02741e-10	9.38118e-06	0.0127225	0.987268
IBD_deLange_2017	chr11	1852991	rs907612	DICE_Bcell	LSP1	0.999846	451	1753436	1944876	5.15789	4.84612	5.43629	3.00513	12.6984	8.08328	0.00757493	0.00757248	0.534452	0.0075792	9.94315e-06	8.74064e-07	0.999846	0.000140392
IBD_deLange_2017	chr16	11273620	rs2301127	DICE_Bcell	RMI2	0.000411654	675	11174574	11373410	6.21429	10.1264	10.9358	40.8594	48.2525	51.795	0.00757942	0.00757427	0.00760347	0.534307	2.55104e-20	2.52391e-07	0.000411654	0.999588
IBD_deLange_2017	chr16	28478021	rs28374519	DICE_Bcell	SGF29	0.000377908	134	28462144	28577122	8.06569	5.45436	26.3135	9.27186	31.9569	35.5851	0.00758225	0.00758057	0.00760322	0.534245	1.33448e-06	5.29808e-14	0.000377908	0.999621
IBD_deLange_2017	chr16	28478021	rs28374519	DICE_Bcell	SULT1A1	0.0159798	134	28462144	28577122	8.06569	5.524	26.3135	9.25739	35.519	35.5577	0.00772187	0.00772792	0.00883544	0.523444	1.40334e-06	5.49694e-14	0.0159798	0.984019
IBD_deLange_2017	chr16	28839050	rs62036658	DICE_Bcell	TUFM	0.0062201	142	28811776	28938730	7.68504	11.9994	24.4589	63.3868	86.9538	87.8386	0.00763115	0.00764425	0.00804163	0.530343	4.26424e-30	3.44173e-13	0.0062201	0.99378
IBD_deLange_2017	chr17	39887396	rs12936409	DICE_Bcell	GSDMB	2.89264e-08	275	39793671	39987295	11.3387	20.5022	57.1495	199.696	243.744	256.846	0.00756962	0.00757645	0.00757544	0.534567	2.65495e-89	2.14663e-27	2.89264e-08	1
IBD_deLange_2017	chr17	39887396	rs12936409	DICE_Bcell	ZPBP2	0.993617	275	39793671	39987295	11.3387	6.42088	57.1495	14.0223	72.019	71.1585	0.00763148	0.00762928	0.530237	0.00805385	4.98438e-09	9.28045e-28	0.993617	0.00638336
MS_Patsopoulos_2019	chr1	157716547	rs2317231	DICE_Bcell	ENSG00000227217	0.992576	399	157616726	157815354	6.00595	9.47174	11.6626	36.0795	48.45	47.7297	0.00764754	0.0076421	0.529435	0.00813787	1.51318e-18	6.07703e-08	0.992576	0.00742363
MS_Patsopoulos_2019	chr1	157716547	rs2317231	DICE_Bcell	FCRL3	0.99471	399	157616726	157815354	6.00595	10.2545	11.6626	42.704	55.3875	54.3494	0.00762652	0.00762263	0.530927	0.00797229	1.46387e-21	4.42991e-08	0.99471	0.00528958
MS_Patsopoulos_2019	chr1	160420194	rs3737798	DICE_Bcell	ENSG00000225279	0.999443	293	160321769	160520184	5.26526	4.68021	6.32125	1.80632	11.4724	8.05099	0.00758702	0.00758249	0.534116	0.00760484	8.22369e-05	8.99489e-07	0.999443	0.000464838
MS_Patsopoulos_2019	chr1	160734175	rs983494	DICE_Bcell	ENSG00000227741	0.99946	407	160634355	160834012	5.07478	4.41459	6.04217	2.54225	11.8442	8.47294	0.007583	0.00758524	0.534176	0.00761537	4.28698e-05	1.29504e-06	0.99946	0.00048941
MS_Patsopoulos_2019	chr1	160734175	rs983494	DICE_Bcell	SLAMF7	0.995126	407	160634355	160834012	5.07478	4.52036	6.04217	3.73992	10.9116	9.76888	0.00763166	0.00762381	0.53122	0.0079302	0.000109759	1.09683e-05	0.995126	0.00473802
MS_Patsopoulos_2019	chr1	192571891	rs1323292	DICE_Bcell	RGS1	0.99848	388	192471898	192671225	5.67316	6.16178	10.2957	11.0143	23.5149	21.2671	0.00758981	0.00758764	0.533593	0.00768841	2.57829e-08	5.28782e-08	0.99848	0.00151973
MS_Patsopoulos_2019	chr3	121792578	rs13075144	DICE_Bcell	EAF2	0.990886	468	121692797	121892321	5.95116	16.7327	12.2241	132.584	145.331	144.799	0.00766545	0.00766472	0.528177	0.00826655	2.24014e-60	4.18598e-08	0.990886	0.00911415
MS_Patsopoulos_2019	chr3	121792578	rs13075144	DICE_Bcell	IQCB1	0.99478	468	121692797	121892321	5.95116	5.32778	12.2241	9.15121	22.4154	21.3652	0.00762693	0.00762582	0.530951	0.00796353	5.35745e-07	2.47958e-08	0.99478	0.0052198
MS_Patsopoulos_2019	chr3	121792578	rs13075144	DICE_Bcell	SLC15A2	0.990798	468	121692797	121892321	5.95116	17.4601	12.2241	144.988	157.726	157.203	0.00766564	0.00766281	0.528191	0.00827651	9.26829e-66	4.22093e-08	0.990798	0.00920154
MS_Patsopoulos_2019	chr3	169818849	rs10936602	DICE_Bcell	LRRIQ4	0.998245	323	169720207	169918211	5.64241	4.72963	9.99389	4.59526	16.6661	14.5491	0.00759266	0.00759299	0.533315	0.00770965	1.7986e-05	8.13502e-08	0.998245	0.00173727
MS_Patsopoulos_2019	chr6	135512325	rs4896153	DICE_Bcell	AHI1	0.998021	141	135413172	135612254	7.37479	13.0506	21.204	75.442	98.5309	96.5431	0.00759074	0.00759	0.533371	0.00771866	3.71328e-36	1.33342e-12	0.998021	0.00197863
MS_Patsopoulos_2019	chr6	135512325	rs4896153	DICE_Bcell	ENSG00000234084	0.995827	141	135413172	135612254	7.37479	6.92927	21.204	16.6732	39.0936	37.8299	0.00761911	0.00761321	0.531627	0.00788299	2.42745e-10	2.61272e-12	0.995827	0.00417304
MS_Patsopoulos_2019	chr8	78723008	rs1483572	DICE_Bcell	ZC2HC1A	0.991677	377	78623016	78823008	5.74826	11.5181	11.3979	57.1303	69.1311	68.5162	0.00765452	0.00764906	0.528704	0.00820691	1.21299e-27	8.80761e-08	0.991677	0.00832278
MS_Patsopoulos_2019	chr11	321138	rs35218683	DICE_Bcell	IFITM2	0.999798	731	221195	419994	5.6545	5.1099	8.63575	4.27868	17.0981	12.8292	0.00757897	0.00757428	0.534407	0.00759311	2.99579e-06	3.83701e-08	0.999798	0.000198852
MS_Patsopoulos_2019	chr11	65937961	rs531612	DICE_Bcell	EIF1AD	0.994617	264	65839924	66037917	5.33782	5.6837	9.12662	9.871	20	18.978	0.00762885	0.00762408	0.530818	0.00798184	2.7098e-07	5.70094e-07	0.994617	0.00538235
MS_Patsopoulos_2019	chr11	65937961	rs531612	DICE_Bcell	RBM14	0.994149	264	65839924	66037917	5.33782	4.47624	9.12662	3.74386	13.8182	12.8529	0.0076408	0.00763523	0.530458	0.00801073	0.00013135	6.03131e-07	0.994149	0.00571818
MS_Patsopoulos_2019	chr12	9713753	rs7977720	DICE_Bcell	CLEC2D	0.997527	661	9614037	9813739	6.25555	4.49799	12.473	4.10085	18.3453	16.559	0.0076038	0.00759528	0.532933	0.00775736	4.0085e-05	9.25766e-09	0.997527	0.00243329
MS_Patsopoulos_2019	chr12	9713753	rs7977720	DICE_Bcell	CLECL1	0.998613	661	9614037	9813739	6.25555	4.32378	12.473	2.54727	17.406	14.9924	0.00758858	0.00758897	0.533602	0.00767053	0.000102321	5.00363e-09	0.998613	0.00128457
MS_Patsopoulos_2019	chr12	9713753	rs7977720	DICE_Bcell	LINC02390	0.999555	661	9614037	9813739	6.25555	8.10883	12.473	22.7117	38.5431	35.0795	0.00757872	0.00757269	0.534335	0.00760304	6.7529e-14	1.88682e-09	0.999555	0.000445393
MS_Patsopoulos_2019	chr12	123431550	rs35416759	DICE_Bcell	MPHOSPH9	0.994889	289	123333016	123529704	5.21093	7.46155	8.17996	18.7548	27.9855	26.9141	0.00762753	0.00762345	0.530984	0.00796107	3.57805e-11	1.39957e-06	0.994889	0.00510929
MS_Patsopoulos_2019	chr13	99374698	rs77654077	DICE_Bcell	UBAC2-AS1	0.997023	502	99275102	99474698	4.95851	4.48005	6.70075	3.97582	12.2705	10.6604	0.00760992	0.00759918	0.53261	0.00779077	5.42929e-05	3.55393e-06	0.997023	0.00291477
MS_Patsopoulos_2019	chr16	11336257	rs28693671	DICE_Bcell	RMI2	0.000765132	891	11236922	11436139	6.88289	10.1264	15.3151	40.5817	52.9701	55.8967	0.00757885	0.0075864	0.00763231	0.534036	3.3677e-20	3.16914e-09	0.000765132	0.999235
MS_Patsopoulos_2019	chr16	30091839	rs3809627	DICE_Bcell	MAPK3	0.998498	192	29992435	30186830	5.52761	4.63689	8.01973	4.81994	15.0272	12.7586	0.00758965	0.00758765	0.533579	0.00768691	1.28542e-05	5.23939e-07	0.998498	0.00148811
MS_Patsopoulos_2019	chr17	59990993	rs1227024781	DICE_Bcell	RNFT1	0.983416	180	59895240	60090961	6.06778	4.20896	13.1195	3.80603	16.942	16.9172	0.00775547	0.00772921	0.522926	0.00886569	0.000319034	2.86796e-08	0.983416	0.016265
MS_Patsopoulos_2019	chr19	49333989	rs1465697	DICE_Bcell	CD37	0.999014	417	49234115	49432279	6.62473	4.25017	14.7747	2.5989	20.0738	17.3249	0.00758727	0.00758505	0.533972	0.00764081	7.09204e-05	3.65404e-10	0.999014	0.000914872
MS_Patsopoulos_2019	chr19	49333989	rs1465697	DICE_Bcell	DKKL1	0.984076	417	49234115	49432279	6.62473	5.28761	14.7747	7.26996	22.0833	22.0407	0.00772908	0.00772202	0.523384	0.00883295	9.73265e-06	5.35275e-09	0.984076	0.0159147
MS_Patsopoulos_2019	chr19	49333989	rs1465697	DICE_Bcell	ENSG00000268686	0.00917515	417	49234115	49432279	6.62473	4.60119	14.7747	4.88104	19.1278	19.6537	0.00767411	0.00766501	0.00827445	0.528043	0.000109492	5.52228e-09	0.00917515	0.990715
MS_Patsopoulos_2019	chr20	46105671	rs6032662	DICE_Bcell	NEURL2	0.997678	337	46005911	46205582	7.30152	4.1763	20.1088	1.79567	23.861	21.8761	0.00761735	0.00759987	0.532935	0.00772855	0.000334601	3.7175e-12	0.997678	0.00198778
MS_Patsopoulos_2019	chr22	28334187	rs134490	DICE_Bcell	TTC28	0.015591	147	28234799	28424339	4.97012	8.60722	6.41374	28.1086	34.4484	34.5081	0.00772523	0.00772233	0.00880438	0.52365	9.13695e-15	2.41326e-05	0.015591	0.984385
PBC_Cordell_2021	chr1	157700500	rs945635	DICE_Bcell	ENSG00000227217	0.998174	194	157606366	157767714	5.65128	9.47174	9.99224	36.8006	48.7789	46.7123	0.00759124	0.00759256	0.533454	0.00770882	2.03036e-19	8.91975e-08	0.998174	0.00182624
PBC_Cordell_2021	chr1	157700500	rs945635	DICE_Bcell	FCRL3	0.998439	194	157606366	157767714	5.65128	10.2545	9.99224	43.4251	55.544	53.3225	0.00758886	0.00758764	0.53353	0.00769333	2.34132e-22	7.74636e-08	0.998439	0.00156131
PBC_Cordell_2021	chr7	139044797	rs67134107	DICE_Bcell	ZC3HAV1L	0.99618	272	138945285	139144699	5.62183	4.52171	9.04748	4.39491	14.7802	13.4198	0.0076165	0.00761272	0.531919	0.00785255	4.61894e-05	4.4029e-07	0.99618	0.00377286
PBC_Cordell_2021	chr9	97979630	rs11390003	DICE_Bcell	ENSG00000236896	0.998547	179	97879783	98075844	5.54212	9.53223	9.7225	37.5701	49.491	47.1992	0.00758483	0.00758526	0.533549	0.00767875	7.60144e-20	9.44044e-08	0.998547	0.00145272
PBC_Cordell_2021	chr11	64342950	rs11601860	DICE_Bcell	ENSG00000236935	0.0141493	207	64245312	64440016	6.41044	11.9998	14.5675	62.0637	76.4809	76.6233	0.00770911	0.00770834	0.00868141	0.524585	1.62375e-29	6.88364e-09	0.0141493	0.985851
PBC_Cordell_2021	chr16	11289662	rs4451969	DICE_Bcell	ENSG00000262703	0.991498	393	11197656	11389618	8.94672	6.40985	32.0142	12.06	44.6647	44.0697	0.00765547	0.00765394	0.528607	0.00821771	4.60377e-08	9.93177e-17	0.991498	0.00850219
PBC_Cordell_2021	chr16	11289662	rs4451969	DICE_Bcell	RMI2	5.00261e-05	393	11197656	11389618	8.94672	8.95643	32.0142	30.542	56.9091	62.5562	0.0075745	0.00757634	0.00758076	0.53457	7.71111e-16	1.76947e-16	5.00261e-05	0.99995
PBC_Cordell_2021	chr16	68275946	rs55651156	DICE_Bcell	DPEP3	0.999484	175	68263155	68375632	5.41536	5.64479	8.38148	8.16777	19.6786	16.3599	0.00758545	0.00757857	0.534203	0.00761406	1.76114e-07	1.42097e-07	0.999484	0.000515712
PBC_Cordell_2021	chr17	39895095	rs8067378	DICE_Bcell	GSDMB	0.99917	260	39803764	39994761	12.0615	20.5022	65.6497	199.752	268.184	265.339	0.00758376	0.0075811	0.534068	0.00763516	1.5573e-90	2.70586e-32	0.99917	0.000830071
PBC_Cordell_2021	chr17	39895095	rs8067378	DICE_Bcell	ORMDL3	0.999174	260	39803764	39994761	12.0615	21.9089	65.6497	229.573	298.01	295.159	0.00758396	0.00758177	0.534062	0.00763483	1.73483e-103	2.69193e-32	0.999174	0.000825689
PBC_Cordell_2021	chr17	39895095	rs8067378	DICE_Bcell	ZPBP2	0.997104	260	39803764	39994761	12.0615	6.42088	65.6497	13.8684	81.118	79.5019	0.00760288	0.00759957	0.532691	0.00778763	2.72529e-09	8.84922e-32	0.997104	0.00289589
PBC_Cordell_2021	chr17	46088069	rs3912060	DICE_Bcell	LRRC37A2	0.00320262	542	45988303	46121924	6.44985	9.37486	16.7622	33.7783	49.0203	50.5399	0.00760403	0.00760257	0.00781643	0.532324	3.048e-17	7.48053e-10	0.00320262	0.996797
RA_Ishigaki_2021_EUR	chr1	37794831	rs2306627	DICE_Bcell	INPP5B	0.991931	431	37695002	37891198	5.20979	23.5353	6.98649	265.888	273.506	272.862	0.00765374	0.00765002	0.528942	0.00818536	2.56419e-118	7.04818e-06	0.991931	0.00806199
RA_Ishigaki_2021_EUR	chr3	17005374	rs5019428	DICE_Bcell	PLCL2	0.993215	355	16905959	17104600	6.93382	5.11335	17.056	7.68764	25.5375	24.7324	0.00764334	0.00764189	0.529757	0.00809121	2.97008e-06	2.53556e-10	0.993215	0.0067816
RA_Ishigaki_2021_EUR	chr7	128935498	rs3778754	DICE_Bcell	IRF5	0.000400221	342	128835777	129035495	8.40769	6.37654	29.0957	14.3412	39.8664	43.4368	0.00757434	0.0075786	0.00760116	0.534306	8.37809e-09	3.27772e-15	0.000400221	0.9996
RA_Ishigaki_2021_EUR	chr8	11493711	rs1382568	DICE_Bcell	BLK	0.998976	726	11393931	11593319	6.87898	6.81734	15.2003	15.3767	33.1831	30.5453	0.00758766	0.00758641	0.533904	0.00765095	2.19979e-10	2.62365e-10	0.998976	0.00102384
RA_Ishigaki_2021_EUR	chr8	11493711	rs1382568	DICE_Bcell	ENSG00000269954	0.998947	726	11393931	11593319	6.87898	6.50801	15.2003	13.0737	30.8456	28.236	0.00757951	0.00757882	0.533874	0.00765045	2.27544e-09	2.71303e-10	0.998947	0.00105309
RA_Ishigaki_2021_EUR	chr8	11493711	rs1382568	DICE_Bcell	FAM167A	0.99991	726	11393931	11593319	6.87898	11.4286	15.2003	54.4206	74.2765	69.2111	0.00757378	0.00757892	0.534513	0.00758573	3.12482e-28	3.37507e-11	0.99991	8.9556e-05
RA_Ishigaki_2021_EUR	chr8	11493711	rs1382568	DICE_Bcell	FAM167A-AS1	0.995807	726	11393931	11593319	6.87898	4.6635	15.2003	1.94297	18.5216	17.1348	0.00764899	0.00761846	0.531699	0.00785522	0.000517236	9.00264e-10	0.995807	0.00367608
RA_Ishigaki_2021_EUR	chr10	6056986	rs706778	DICE_Bcell	IL2RA	0.991183	593	5957481	6156727	8.1875	5.12037	24.2798	4.44065	29.289	28.7158	0.00766397	0.00766069	0.528363	0.00824638	9.59896e-05	2.32276e-13	0.991183	0.00872094
RA_Ishigaki_2021_EUR	chr11	61128363	rs7124430	DICE_Bcell	CD6	0.987876	385	61028435	61211655	5.22137	5.5872	7.17737	6.86717	14.3153	14.0367	0.00769744	0.00769152	0.525995	0.00851518	1.14846e-05	8.4152e-06	0.987876	0.0121036
RA_Ishigaki_2021_EUR	chr11	61128363	rs7124430	DICE_Bcell	VPS37C	0.99462	385	61028435	61211655	5.22137	4.72158	7.17737	5.4111	13.6008	12.5732	0.00762977	0.00762109	0.530768	0.00798097	2.32055e-05	3.96294e-06	0.99462	0.00535217
RA_Ishigaki_2021_EUR	chr11	61779596	rs7943728	DICE_Bcell	FADS1	0.00724026	360	61679851	61878495	5.37705	7.41248	7.28054	20.3842	26.9183	27.6615	0.00763734	0.00765018	0.00812012	0.529537	2.01631e-11	9.91122e-06	0.00724026	0.99275
RA_Ishigaki_2021_EUR	chr11	61779596	rs7943728	DICE_Bcell	FADS2	0.999419	360	61679851	61878495	5.37705	13.1312	7.28054	75.2243	85.5435	82.3426	0.0075827	0.00757898	0.534168	0.00762013	1.45447e-36	4.67825e-07	0.999419	0.000580618
RA_Ishigaki_2021_EUR	chr12	55985643	rs1873914	DICE_Bcell	SUOX	0.998264	189	55887108	56084874	5.86154	4.23544	10.722	2.49723	15.3343	13.1332	0.00759787	0.00759308	0.533416	0.00769636	0.00014118	3.78035e-08	0.998264	0.0015942
RA_Ishigaki_2021_EUR	chr12	57722614	rs1696466	DICE_Bcell	PIP4K2C	0.0153461	306	57623918	57819702	5.48462	4.2623	9.34701	2.16618	11.4327	11.5087	0.00784929	0.0077431	0.00880167	0.522531	0.0017	1.27626e-06	0.0153461	0.982944
RA_Ishigaki_2021_EUR	chr15	38554477	rs7170151	DICE_Bcell	RASGRP1	0.999182	283	38455114	38654364	7.14685	5.78742	18.7382	8.78768	30.2899	27.4292	0.00758174	0.00758391	0.534066	0.00763476	1.36459e-07	6.51109e-12	0.999182	0.000817436
RA_Ishigaki_2021_EUR	chr15	77034495	rs115284761	DICE_Bcell	PSTPIP1	0.999474	240	76937064	77134274	5.55238	6.08609	7.6302	9.93567	20.7004	17.401	0.00758124	0.00758206	0.534181	0.00760944	2.98891e-08	2.99788e-07	0.999474	0.000525462
RA_Ishigaki_2021_EUR	chr17	39882138	rs62067029	DICE_Bcell	GSDMB	0.00324281	316	39783586	39981845	6.30303	20.5022	13.7823	199.557	211.83	213.338	0.00760066	0.00761371	0.00782162	0.532394	3.07187e-89	1.47648e-08	0.00324281	0.996757
RA_Ishigaki_2021_EUR	chr17	39882138	rs62067029	DICE_Bcell	ORMDL3	0.00327116	316	39783586	39981845	6.30303	21.9089	13.7823	229.378	241.659	243.158	0.00761549	0.00761362	0.00782065	0.532297	3.44723e-102	1.47669e-08	0.00327116	0.996729
RA_Ishigaki_2021_EUR	chr17	39882138	rs62067029	DICE_Bcell	ZPBP2	0.987108	316	39783586	39981845	6.30303	6.42088	13.7823	14.1133	28.1096	27.887	0.00769821	0.00769963	0.525618	0.00857673	8.66615e-09	1.20691e-08	0.987108	0.0128925
RA_Ishigaki_2021_EUR	chr20	46120612	rs4239702	DICE_Bcell	NEURL2	0.999416	359	46021679	46220198	7.19444	4.1763	18.0865	1.75207	23.0905	19.7184	0.00758772	0.00757806	0.534158	0.00760615	9.52749e-05	7.66466e-12	0.999416	0.000488406
SLE_Bentham_2015	chr3	58443408	rs62259783	DICE_Bcell	PDHB	0.994047	401	58343535	58541467	5.3609	4.5334	9.54406	4.48269	14.9554	14.0191	0.00764076	0.00763619	0.530435	0.00801399	6.39451e-05	4.04969e-07	0.994047	0.00588826
SLE_Bentham_2015	chr5	151078210	rs6889239	DICE_Bcell	TNIP1	0.999924	591	150978284	151177545	8.74707	4.5847	29.4361	3.21285	37.7087	32.4345	0.00757439	0.00756923	0.534553	0.00758112	3.61901e-06	1.47801e-17	0.999924	7.26367e-05
SLE_Bentham_2015	chr7	128945562	rs35000415	DICE_Bcell	IRF5	4.1591e-09	308	128846309	129045409	14.1502	6.37654	92.9712	14.4026	92.3323	107.374	0.00757544	0.00756962	0.00757645	0.534567	7.87834e-09	5.9454e-43	4.1591e-09	1
SLE_Bentham_2015	chr8	10727132	rs11774893	DICE_Bcell	ENSG00000269918	0.992136	633	10627320	10826912	4.98606	4.94239	5.59881	4.44952	10.7265	10.044	0.00765229	0.00765019	0.529141	0.00816183	8.50837e-05	2.69525e-05	0.992136	0.00773363
SLE_Bentham_2015	chr8	11482456	rs2736332	DICE_Bcell	BLK	0.997018	647	11383062	11582452	8.65722	6.81734	28.5571	15.3404	45.4798	43.8915	0.00760055	0.00760334	0.532406	0.00779573	6.36563e-10	1.15897e-15	0.997018	0.00298215
SLE_Bentham_2015	chr8	11482456	rs2736332	DICE_Bcell	ENSG00000269954	0.997174	647	11383062	11582452	8.65722	6.50801	28.5571	13.0786	43.2683	41.6285	0.007605	0.00759974	0.532681	0.00778129	5.81264e-09	1.10117e-15	0.997174	0.00282609
SLE_Bentham_2015	chr8	11482456	rs2736332	DICE_Bcell	FAM167A	0.994799	647	11383062	11582452	8.65722	11.4286	28.5571	54.5358	84.1432	83.0887	0.00762595	0.00762328	0.530935	0.00796805	1.03333e-26	1.9793e-15	0.994799	0.00520079
SLE_Bentham_2015	chr8	11482456	rs2736332	DICE_Bcell	FAM167A-AS1	0.999759	647	11383062	11582452	8.65722	4.6635	28.5571	2.04148	34.7296	30.5219	0.00758251	0.00757844	0.534424	0.00758804	2.95895e-05	9.02258e-17	0.999759	0.000211236
SLE_Bentham_2015	chr10	48817351	rs7097397	DICE_Bcell	ENSG00000228403	0.995925	520	48717378	48917088	6.48967	5.75438	12.0704	9.10261	22.4523	21.1649	0.00761502	0.00761673	0.531703	0.00788222	4.4198e-07	2.27308e-08	0.995925	0.00407463
SLE_Bentham_2015	chr11	625085	rs58688157	DICE_Bcell	PHRF1	0.0137685	624	525137	723429	6.64818	4.36307	15.4404	3.36939	18.6418	18.8086	0.0077477	0.0077133	0.00865545	0.524476	0.000501669	2.85831e-09	0.0137685	0.98573
SLE_Bentham_2015	chr17	7330793	rs3809822	DICE_Bcell	ACAP1	0.999831	316	7230810	7429739	5.27972	4.703	6.86102	3.62982	14.7092	10.2401	0.00757715	0.00757533	0.534424	0.00759287	5.53534e-06	2.18647e-07	0.999831	0.00016277
SLE_Bentham_2015	chr17	39850937	rs143123127	DICE_Bcell	ZPBP2	0.989998	180	39751379	39950842	5.01563	6.42088	7.34008	14.5952	22.3709	21.9216	0.00767339	0.00767157	0.527536	0.00834763	4.27153e-09	6.04438e-06	0.989998	0.00999613
UC_deLange_2017	chr1	2565210	rs7544646	DICE_Bcell	TNFRSF14-AS1	0.992653	303	2465316	2650901	7.3	4.43617	18.2718	2.70325	21.7533	20.9644	0.00766369	0.0076421	0.529481	0.00810667	0.000441938	7.635e-11	0.992653	0.00690493
UC_deLange_2017	chr1	8120150	rs7523335	DICE_Bcell	ENSG00000284747	0.997849	400	8020685	8220121	6.62201	5.68025	15.8765	9.79681	27.5506	25.6442	0.00759599	0.00758892	0.533121	0.00773234	1.21013e-07	2.76722e-10	0.997849	0.00215078
UC_deLange_2017	chr1	46356475	rs112124254	DICE_Bcell	NSUN4	0.00333133	387	46256717	46456330	5.14286	15.6732	5.52437	114.727	118.769	120.25	0.00759887	0.00761271	0.00782514	0.532291	2.12945e-52	5.69323e-05	0.00333133	0.996612
UC_deLange_2017	chr1	67440746	rs11590963	DICE_Bcell	IL12RB2	0.996958	344	67340749	67540468	5.21605	4.82203	6.87725	6.02739	14.4482	12.8762	0.00760697	0.00760003	0.53251	0.00779753	7.33761e-06	3.13377e-06	0.996958	0.00303109
UC_deLange_2017	chr1	161499264	rs6658353	DICE_Bcell	ENSG00000283317	0.999519	292	161399656	161599096	9.80625	4.11569	39.8371	1.75784	45.0342	41.4695	0.00758024	0.00757814	0.534238	0.00760356	7.84663e-05	2.27474e-21	0.999519	0.000402681
UC_deLange_2017	chr3	48727735	rs56735597	DICE_Bcell	SLC26A6	0.0102818	155	48629070	48826402	6.9205	6.0898	18.6633	12.2762	30.5102	30.9333	0.00766975	0.00767598	0.00836495	0.527447	6.75091e-08	1.13713e-10	0.0102818	0.989718
UC_deLange_2017	chr3	49676792	rs1131095	DICE_Bcell	DAG1	0.997405	212	49578191	49776393	9.48214	4.87318	38.702	7.37317	47.7685	46.0456	0.0076041	0.00758671	0.532888	0.00776094	1.6435e-06	4.06279e-20	0.997405	0.00259356
UC_deLange_2017	chr3	49921715	rs35275715	DICE_Bcell	UBA7	0.00330791	241	49823245	50021177	6.5375	13.7605	14.7669	85.0517	98.3293	99.8163	0.00760224	0.00760174	0.0078169	0.532373	1.6474e-39	5.50912e-09	0.00330791	0.996692
UC_deLange_2017	chr3	50127668	rs2624848	DICE_Bcell	RBM6	0.00234958	232	50027841	50223036	5.89937	9.93571	11.4619	41.7086	51.3477	53.1687	0.00759566	0.00759716	0.00775377	0.532911	1.09605e-20	1.49931e-07	0.00234958	0.99765
UC_deLange_2017	chr7	2749278	rs798506	DICE_Bcell	GNA12	0.0146007	524	2649377	2848423	6.73743	10.0328	15.0774	41.1803	56.1392	56.254	0.00770965	0.00770909	0.00871699	0.524482	1.89735e-20	4.1158e-09	0.0146007	0.985399
UC_deLange_2017	chr7	73748107	rs11981405	DICE_Bcell	METTL27	0.00962172	321	73649185	73847487	5.23464	6.28295	7.6794	13.0488	20.2414	20.7238	0.00766433	0.00765946	0.00830873	0.527917	3.10875e-08	6.67147e-06	0.00962172	0.990372
UC_deLange_2017	chr7	128933913	rs4728142	DICE_Bcell	IRF5	0.000610657	312	128835777	129033838	6.29747	6.37654	11.4431	14.2796	22.5716	25.7224	0.00758214	0.00757966	0.00762262	0.534155	8.92115e-09	1.52113e-07	0.000610657	0.999389
UC_deLange_2017	chr9	98108219	rs1359105	DICE_Bcell	TRIM14	0.999761	455	98009158	98208007	5.155	4.28202	4.90353	1.3755	10.4751	5.98725	0.0075809	0.00757802	0.534378	0.00759049	5.39592e-05	1.58379e-06	0.999761	0.000159687
UC_deLange_2017	chr11	1852842	rs907611	DICE_Bcell	LSP1	0.999365	447	1752906	1944876	5.26627	4.84612	7.04898	3.01344	13.139	9.97231	0.00758032	0.00758351	0.534152	0.0076215	3.21275e-05	5.68129e-07	0.999365	0.00060092
UC_deLange_2017	chr16	28478021	rs28374519	DICE_Bcell	SGF29	0.994705	134	28462144	28577122	5.36782	5.45436	8.33108	9.27186	18.6041	17.5668	0.00762652	0.00762263	0.530927	0.00797229	4.93683e-07	1.26416e-06	0.994705	0.00529342
UC_deLange_2017	chr16	28478021	rs28374519	DICE_Bcell	SULT1A1	0.0069702	134	28462144	28577122	5.36782	5.524	8.33108	9.25739	16.8024	17.5814	0.0076418	0.00764587	0.00810313	0.529727	1.37638e-06	3.47743e-06	0.0069702	0.993025
UC_deLange_2017	chr16	68553789	rs7203363	DICE_Bcell	ZFP90	0.0129174	352	68454315	68652002	5.66667	11.8633	11.0287	63.2412	74.0429	74.2644	0.00770307	0.00770274	0.00858147	0.525491	4.98349e-30	2.36127e-07	0.0129174	0.987082
UC_deLange_2017	chr17	39887396	rs12936409	DICE_Bcell	GSDMB	1.07734e-05	275	39793671	39987295	8.63924	20.5022	31.089	199.696	223.603	230.785	0.00756992	0.0075764	0.00757634	0.53457	2.65503e-89	4.46349e-16	1.07734e-05	0.999989
UC_deLange_2017	chr17	39887396	rs12936409	DICE_Bcell	ZPBP2	0.993188	275	39793671	39987295	8.63924	6.42088	31.089	14.0223	45.8977	45.0985	0.0076453	0.00764036	0.529787	0.00808063	5.30849e-09	2.05446e-16	0.993188	0.00681176
CD_deLange_2017	chr1	8090578	rs72634258	DICE_CD4Tcell_active	ENSG00000284716	0.995281	351	7991181	8189495	5.32877	4.61093	8.84196	4.17455	14.1611	13.0004	0.00762923	0.00762297	0.531233	0.0079196	6.99954e-05	6.57176e-07	0.995281	0.00464822
CD_deLange_2017	chr1	8090578	rs72634258	DICE_CD4Tcell_active	ENSG00000284747	0.98845	351	7991181	8189495	5.32877	8.06994	8.84196	23.9593	33.1124	32.7927	0.00768197	0.00768833	0.526565	0.00846973	4.15393e-13	1.52823e-06	0.98845	0.0115481
CD_deLange_2017	chr1	67215986	rs7517847	DICE_CD4Tcell_active	IL23R	0.99972	433	67116553	67315951	20.8909	4.51491	208.7	3.26975	215.856	211.888	0.00757707	0.00757904	0.53442	0.00758947	1.10643e-05	6.7103e-95	0.99972	0.000268577
CD_deLange_2017	chr1	155981711	rs1889532	DICE_CD4Tcell_active	RIT1	0.995193	183	155882332	156080086	5.3956	10.2813	8.57994	45.3368	55.0131	53.8833	0.00761877	0.00761872	0.531188	0.00794046	9.74695e-23	8.95737e-07	0.995193	0.00480638
CD_deLange_2017	chr2	198035564	rs1583792	DICE_CD4Tcell_active	SF3B1	0.99136	318	197935663	198134502	5.5125	4.59801	9.87503	5.47769	15.9279	15.3438	0.00766456	0.00765526	0.52852	0.008228	3.38024e-05	4.156e-07	0.99136	0.008606
CD_deLange_2017	chr2	240628909	rs34236350	DICE_CD4Tcell_active	GPC1	0.999459	507	240529674	240728071	5.02817	4.18332	4.20041	0.850378	8.83114	4.89409	0.00758243	0.00757844	0.534198	0.0075963	0.000138284	4.84889e-06	0.999459	0.00027722
CD_deLange_2017	chr2	241560736	rs74562536	DICE_CD4Tcell_active	LINC01238	0.999124	499	241461182	241660354	5.05366	4.18191	5.19722	1.24338	9.49905	6.36001	0.00758926	0.00758414	0.53401	0.00761893	0.000192314	3.68627e-06	0.999124	0.000617586
CD_deLange_2017	chr3	48720340	rs61137521	DICE_CD4Tcell_active	SLC26A6	0.00259074	155	48621034	48815206	5.34322	5.38361	9.63638	8.18048	16.0908	17.8148	0.0076041	0.00758671	0.00776094	0.532888	3.99432e-06	9.2931e-07	0.00259074	0.997404
CD_deLange_2017	chr3	49660026	rs9836291	DICE_CD4Tcell_active	APEH	0.997095	201	49560304	49756914	10.1294	5.19391	45.1553	8.88928	55.631	54.0168	0.00760358	0.00760088	0.532472	0.00779368	4.01697e-07	7.13892e-23	0.997095	0.00290502
CD_deLange_2017	chr3	49876272	rs36022378	DICE_CD4Tcell_active	RNF123	0.00294028	224	49776393	49976036	7.39205	5.39824	20.5771	8.61347	27.587	29.1891	0.00760182	0.0076021	0.00779349	0.532444	2.58956e-06	1.64999e-11	0.00294028	0.997057
CD_deLange_2017	chr3	53099133	rs2581828	DICE_CD4Tcell_active	RFT1	0.0143788	353	53004287	53199027	5.77778	7.29414	9.988	20.1689	30.0227	30.1516	0.00770966	0.00771403	0.00870456	0.524505	2.53546e-11	6.69597e-07	0.0143788	0.985621
CD_deLange_2017	chr3	141390479	rs6808936	DICE_CD4Tcell_active	ZBTB38	0.99734	244	141290576	141490259	5.61491	6.05577	9.64499	11.3809	22.684	20.9861	0.00758845	0.00760536	0.532851	0.00776297	3.08773e-08	1.75594e-07	0.99734	0.00265995
CD_deLange_2017	chr5	96912106	rs6873866	DICE_CD4Tcell_active	ERAP2	0.984344	542	96812663	97012071	8.0122	18.7478	24.674	164.998	189.724	189.668	0.00772483	0.00772912	0.52365	0.00880372	3.03327e-74	2.65576e-13	0.984344	0.015656
CD_deLange_2017	chr6	167019278	rs35171809	DICE_CD4Tcell_active	RNASET2	0.986742	520	166919663	167119267	9.84906	14.3363	40.8047	95.2599	136.258	136.061	0.00770027	0.00770061	0.525358	0.0086014	5.07281e-44	2.26397e-20	0.986742	0.0132584
CD_deLange_2017	chr10	35207698	rs1148246	DICE_CD4Tcell_active	CREM	0.994622	354	35109136	35302860	7.92216	4.23661	25.3191	4.62916	30.9697	29.938	0.00763323	0.00762393	0.530802	0.00797682	5.02829e-05	5.19219e-14	0.994622	0.00532722
CD_deLange_2017	chr11	61790331	rs102275	DICE_CD4Tcell_active	FADS1	0.996569	337	61690385	61890194	5.15663	11.4711	7.27306	58.0252	66.7196	65.2666	0.00760925	0.00761191	0.532143	0.00782997	2.17018e-28	2.38792e-06	0.996569	0.00342908
CD_deLange_2017	chr11	64341646	rs647152	DICE_CD4Tcell_active	ENSG00000236935	0.00554278	260	64242407	64440421	5.10778	7.2818	7.41509	17.5867	24.0047	24.9983	0.0076261	0.007628	0.00798875	0.530663	3.30188e-10	8.63628e-06	0.00554278	0.994449
CD_deLange_2017	chr12	69382403	rs2603086	DICE_CD4Tcell_active	YEATS4	0.00988769	421	69283344	69481936	4.92784	4.89379	5.58217	6.14316	11.2647	11.7225	0.00767017	0.0076715	0.00832925	0.527669	3.10018e-05	5.43374e-05	0.00988769	0.99002
CD_deLange_2017	chr16	28860532	rs11859512	DICE_CD4Tcell_active	CLN3	0.00414425	156	28811776	28959531	7.23494	4.81342	20.735	4.89469	24.3567	25.6271	0.0076192	0.00761134	0.00788134	0.5316	0.000107116	1.41268e-11	0.00414425	0.995749
CD_deLange_2017	chr17	27529460	rs2948542	DICE_CD4Tcell_active	KSR1	0.997161	353	27429484	27629322	6.23313	5.01169	11.5111	5.29683	18.4262	16.7867	0.00759873	0.00760352	0.532632	0.00777536	1.41216e-05	2.82709e-08	0.997161	0.00282504
CD_deLange_2017	chr17	39887396	rs12936409	DICE_CD4Tcell_active	GSDMB	3.86866e-05	275	39793671	39987295	8.93082	10.7519	33.7274	48.2855	76.1087	82.0129	0.00757634	0.0075745	0.00758076	0.53457	1.51816e-23	3.18952e-17	3.86866e-05	0.999961
CD_deLange_2017	chr17	39887396	rs12936409	DICE_CD4Tcell_active	ORMDL3	2.54301e-05	275	39793671	39987295	8.93082	11.3177	33.7274	54.5677	81.9723	88.2951	0.00757616	0.00757084	0.00757357	0.534577	2.83784e-26	3.18796e-17	2.54301e-05	0.999975
CD_deLange_2017	chr17	42362183	rs744166	DICE_CD4Tcell_active	ENSG00000236194	0.00705734	339	42266197	42461423	7.05556	5.81521	17.5253	9.87792	26.634	27.401	0.00764778	0.00764172	0.00810615	0.529657	7.37063e-07	3.5151e-10	0.00705734	0.992942
CD_deLange_2017	chr19	46383942	rs4803937	DICE_CD4Tcell_active	PPP5C	0.999349	603	46284100	46483572	5.09605	5.77103	6.42025	9.70076	19.1471	16.0592	0.00757909	0.00757972	0.534162	0.00761563	4.21159e-08	1.11993e-06	0.999349	0.000649665
CD_deLange_2017	chr20	14563980	rs62202889	DICE_CD4Tcell_active	NDUFAF5	0.994175	407	14464571	14663733	5.37297	4.85961	8.13026	6.5485	15.6153	14.6658	0.00763369	0.00763058	0.530414	0.00801886	8.03295e-06	1.651e-06	0.994175	0.00581567
IBD_deLange_2017	chr1	8108201	rs10746475	DICE_CD4Tcell_active	ENSG00000284716	0.997717	359	8008484	8208035	7.97561	4.61093	25.4104	4.13226	31.3778	29.5145	0.00760273	0.00759803	0.532882	0.00773262	3.64514e-05	2.09156e-14	0.997717	0.0022462
IBD_deLange_2017	chr1	8108201	rs10746475	DICE_CD4Tcell_active	ENSG00000284747	0.000599335	359	8008484	8208035	7.97561	8.06994	25.4104	23.5807	45.8214	48.9908	0.00757935	0.00757915	0.00762243	0.534173	8.14393e-13	1.30674e-13	0.000599335	0.999401
IBD_deLange_2017	chr1	150225941	rs79986466	DICE_CD4Tcell_active	H2BC21	0.962788	286	150125986	150325734	4.45578	3.59832	2.46128	-0.0967013	3.51045	2.34555	0.00833107	0.00798101	0.508787	0.00829219	0.00552137	0.000409718	0.962788	0.00489503
IBD_deLange_2017	chr1	150925201	rs72704682	DICE_CD4Tcell_active	CTSK	0.00226816	238	150825272	151023905	5.28462	7.19396	8.34554	18.5167	25.0069	26.8607	0.00759593	0.00759819	0.00773551	0.533011	1.29369e-10	3.38266e-06	0.00226816	0.997728
IBD_deLange_2017	chr1	169632871	rs6666554	DICE_CD4Tcell_active	C1orf112	0.992404	680	169533165	169732763	4.904	6.97402	5.41891	15.4521	21.5672	20.8639	0.00764322	0.00764946	0.529266	0.00815087	1.39051e-09	3.16888e-05	0.992404	0.00756416
IBD_deLange_2017	chr2	102315090	rs1558619	DICE_CD4Tcell_active	IL18R1	0.00178295	571	102215251	102414316	6.85366	6.18736	17.4278	13.2956	28.6324	30.7229	0.00759147	0.00759393	0.00770679	0.533406	2.3905e-08	3.83752e-10	0.00178295	0.998217
IBD_deLange_2017	chr2	102315090	rs1558619	DICE_CD4Tcell_active	IL18RAP	0.0023406	571	102215251	102414316	6.85366	5.83936	17.4278	9.37519	24.9786	26.8024	0.0075995	0.00760267	0.00774631	0.532991	1.20703e-06	3.84333e-10	0.0023406	0.997658
IBD_deLange_2017	chr2	218181399	rs62183956	DICE_CD4Tcell_active	ENSG00000261338	0.000301814	199	218082398	218279775	6.24	5.84452	13.818	10.7474	20.7137	24.5652	0.00757416	0.00758085	0.00759362	0.534413	3.04708e-07	1.41491e-08	0.000301814	0.999698
IBD_deLange_2017	chr2	240628909	rs34236350	DICE_CD4Tcell_active	GPC1	0.999172	507	240529674	240728071	8.03049	4.18332	23.1661	0.849774	27.1707	23.95	0.0075978	0.00758178	0.534073	0.00761044	0.000259134	5.25737e-14	0.999172	0.000568462
IBD_deLange_2017	chr3	48717444	rs9834996	DICE_CD4Tcell_active	SLC26A6	0.00134842	155	48621034	48815206	7.79348	5.38361	24.6247	8.18048	30.4389	32.8043	0.00758432	0.0075786	0.00767272	0.533655	3.97869e-06	2.86927e-13	0.00134842	0.998648
IBD_deLange_2017	chr3	49676792	rs1131095	DICE_CD4Tcell_active	APEH	0.99737	212	49578191	49776393	12.4809	5.19391	71.2217	8.78311	81.6846	79.9747	0.00760112	0.0075955	0.532784	0.00776732	4.06638e-07	3.10562e-34	0.99737	0.00263
IBD_deLange_2017	chr3	49921715	rs35275715	DICE_CD4Tcell_active	RNF123	0.998952	241	49823245	50021177	7.70161	5.39824	22.9109	7.92435	33.3546	30.7398	0.00758659	0.00758077	0.533882	0.00764909	4.13532e-07	1.28119e-13	0.998952	0.00104744
IBD_deLange_2017	chr3	50127668	rs2624848	DICE_CD4Tcell_active	RBM6	0.00532434	232	50027841	50223036	6.504	5.59922	15.0669	9.49678	23.5298	24.5608	0.0076231	0.00762465	0.00796874	0.530953	1.07554e-06	4.09847e-09	0.00532434	0.994675
IBD_deLange_2017	chr5	10682118	rs7715399	DICE_CD4Tcell_active	DAP	0.995871	587	10582465	10781518	5.06977	6.26589	6.19732	10.6215	18.0813	16.806	0.00760996	0.00761353	0.531771	0.00787605	9.83383e-08	8.20979e-06	0.995871	0.00412057
IBD_deLange_2017	chr5	96912106	rs6873866	DICE_CD4Tcell_active	ERAP2	0.983867	542	96812663	97012071	7.17969	18.7478	16.7836	164.998	181.807	181.777	0.0077248	0.00772926	0.523234	0.00884588	3.11387e-74	7.28351e-10	0.983867	0.016133
IBD_deLange_2017	chr6	167019278	rs35171809	DICE_CD4Tcell_active	RNASET2	0.000707505	520	166919663	167119267	8.84553	14.3363	31.5607	95.2599	123.816	126.82	0.00758112	0.00758192	0.00763129	0.534031	6.04098e-44	2.78837e-16	0.000707505	0.999292
IBD_deLange_2017	chr7	2750246	rs798502	DICE_CD4Tcell_active	GNA12	0.0111183	524	2650532	2849616	5.24818	6.38818	6.98949	12.4855	19.1204	19.4726	0.00768238	0.00767774	0.00842575	0.526935	5.46437e-08	1.33098e-05	0.0111183	0.988868
IBD_deLange_2017	chr10	35066474	rs9299717	DICE_CD4Tcell_active	CREM	0.989964	379	34966937	35166408	7.33846	4.30177	20.753	4.79122	25.9901	25.5377	0.00768402	0.00766949	0.527659	0.00834547	7.66255e-05	8.94244e-12	0.989964	0.00995958
IBD_deLange_2017	chr11	1852991	rs907612	DICE_CD4Tcell_active	LSP1	0.998388	451	1753436	1944876	5.15789	7.73007	5.43629	20.9439	28.527	26.3334	0.00758382	0.00758597	0.533609	0.00769316	1.32979e-12	7.22369e-06	0.998388	0.00160504
IBD_deLange_2017	chr11	1852991	rs907612	DICE_CD4Tcell_active	PRR33	0.999515	451	1753436	1944876	5.15789	4.31016	5.43629	1.76143	10.6626	7.0591	0.00758582	0.00757592	0.534254	0.00759905	7.62556e-05	1.93077e-06	0.999515	0.000387084
IBD_deLange_2017	chr12	69356604	rs569666	DICE_CD4Tcell_active	YEATS4	0.00366168	431	69259366	69456478	5.37838	4.89379	8.17567	6.15593	12.9406	14.3305	0.0076111	0.00760961	0.00784994	0.532074	3.02608e-05	4.01453e-06	0.00366168	0.996304
IBD_deLange_2017	chr16	28839050	rs62036658	DICE_CD4Tcell_active	CLN3	0.00214076	142	28811776	28938730	7.68504	4.81342	24.4589	4.98271	27.5294	29.44	0.00759791	0.0075952	0.00772811	0.533059	9.76453e-05	3.39716e-13	0.00214076	0.997762
IBD_deLange_2017	chr17	39887396	rs12936409	DICE_CD4Tcell_active	GSDMB	3.98506e-05	275	39793671	39987295	11.3387	10.7519	57.1495	48.2855	99.5605	105.435	0.00757634	0.0075745	0.00758076	0.53457	1.51816e-23	2.14602e-27	3.98506e-05	0.99996
IBD_deLange_2017	chr17	39887396	rs12936409	DICE_CD4Tcell_active	ORMDL3	2.06299e-05	275	39793671	39987295	11.3387	11.3177	57.1495	54.5677	105.185	111.717	0.00757616	0.00757084	0.00757357	0.534577	2.83785e-26	2.14498e-27	2.06299e-05	0.999979
IBD_deLange_2017	chr19	46636823	rs12984626	DICE_CD4Tcell_active	CALM3	0.993549	373	46537206	46736662	5.10884	9.37915	6.44875	35.2843	42.5694	41.7172	0.00764138	0.00763372	0.530085	0.00805901	2.94438e-18	9.81013e-06	0.993549	0.0064416
IBD_deLange_2017	chr19	46636823	rs12984626	DICE_CD4Tcell_active	DACT3	0.995592	373	46537206	46736662	5.10884	4.90527	6.44875	5.63922	13.2864	12.0695	0.00761687	0.00761831	0.531447	0.00790315	1.53049e-05	6.813e-06	0.995592	0.00438463
IBD_deLange_2017	chr19	46636823	rs12984626	DICE_CD4Tcell_active	GNG8	0.995524	373	46537206	46736662	5.10884	9.24014	6.44875	33.7291	41.3521	40.1531	0.00762465	0.00761909	0.53142	0.00791167	9.92021e-18	6.9811e-06	0.995524	0.00446872
IBD_deLange_2017	chr19	46636823	rs12984626	DICE_CD4Tcell_active	PTGIR	0.995199	373	46537206	46736662	5.10884	7.43223	6.44875	19.2102	26.7696	25.6374	0.00761938	0.00761976	0.53119	0.00793768	2.13474e-11	7.44022e-06	0.995199	0.0047934
MS_Patsopoulos_2019	chr1	119724882	rs483180	DICE_CD4Tcell_active	PHGDH	0.999529	367	119625160	119824089	6.01765	6.05031	10.7713	9.80758	23.8489	20.4403	0.00757626	0.00757948	0.534262	0.00761237	2.96469e-08	1.1314e-08	0.999529	0.000471227
MS_Patsopoulos_2019	chr3	121792578	rs13075144	DICE_CD4Tcell_active	IQCB1	0.992784	468	121692797	121892321	5.95116	17.7855	12.2241	149.826	162.785	162.039	0.00764614	0.00764427	0.529629	0.00812276	5.86628e-68	3.37171e-08	0.992784	0.00721607
MS_Patsopoulos_2019	chr6	135512325	rs4896153	DICE_CD4Tcell_active	AHI1	0.995608	141	135413172	135612254	7.37479	8.44359	21.204	27.3785	49.7515	48.5358	0.00762045	0.00761984	0.531497	0.00790749	5.709e-15	2.74195e-12	0.995608	0.0043918
MS_Patsopoulos_2019	chr6	135512325	rs4896153	DICE_CD4Tcell_active	ENSG00000234084	0.995069	141	135413172	135612254	7.37479	4.51658	21.204	3.75461	26.053	24.9266	0.00763406	0.00761766	0.531112	0.00793419	0.000112079	2.95399e-12	0.995069	0.00481895
MS_Patsopoulos_2019	chr6	137638318	rs631204	DICE_CD4Tcell_active	PEX7	0.99739	557	137538766	137733312	6.86937	4.25068	16.9417	1.54668	20.3796	18.471	0.00763326	0.00760188	0.532739	0.00774516	0.000459211	9.42437e-11	0.99739	0.00215039
MS_Patsopoulos_2019	chr11	321138	rs35218683	DICE_CD4Tcell_active	IFITM3	0.998425	731	221195	419994	5.6545	8.34108	8.63575	25.2968	36.1287	33.9163	0.00758882	0.00759157	0.533382	0.00768926	1.63079e-14	2.80778e-07	0.998425	0.00157519
MS_Patsopoulos_2019	chr11	47338861	rs2269434	DICE_CD4Tcell_active	ACP2	0.993773	370	47239709	47438755	5.01746	7.91466	6.40584	23.2489	30.5254	29.6398	0.00763391	0.00763911	0.530217	0.00804146	4.79302e-13	9.90297e-06	0.993773	0.00621712
MS_Patsopoulos_2019	chr11	65937961	rs531612	DICE_CD4Tcell_active	BANF1	0.995255	264	65839924	66037917	5.33782	4.5088	9.12662	4.57756	14.8366	13.685	0.00762434	0.007618	0.531198	0.00792969	4.73229e-05	5.00127e-07	0.995255	0.00469697
MS_Patsopoulos_2019	chr12	57713053	rs701006	DICE_CD4Tcell_active	EEF1AKMT3	0.991864	282	57613895	57809571	6.76325	6.46386	16.576	15.1749	32.3748	31.7387	0.0076484	0.0076511	0.528857	0.00819455	1.97406e-09	4.86427e-10	0.991864	0.00813553
MS_Patsopoulos_2019	chr12	123431550	rs35416759	DICE_CD4Tcell_active	ZNF664	0.993322	289	123333016	123529704	5.21093	4.49042	8.17996	2.35509	11.4273	10.5248	0.0076759	0.00763796	0.529926	0.0080354	0.000559372	1.64378e-06	0.993322	0.00610814
MS_Patsopoulos_2019	chr13	99374698	rs77654077	DICE_CD4Tcell_active	PCCA-DT	0.0116953	502	99275102	99474698	4.95851	5.14135	6.70075	5.21761	11.6062	11.9155	0.00769335	0.00768932	0.00848554	0.526248	7.85318e-05	1.78114e-05	0.0116953	0.988203
MS_Patsopoulos_2019	chr14	88057144	rs116899835	DICE_CD4Tcell_active	GPR65	0.998337	650	87957318	88156023	6.85599	5.2592	17.0815	6.5266	25.7554	23.5951	0.00758594	0.00759002	0.53345	0.00769715	2.42749e-06	6.33098e-11	0.998337	0.00166074
MS_Patsopoulos_2019	chr16	1017832	rs405343	DICE_CD4Tcell_active	CEROX1	0.993325	803	918292	1117815	5.46172	5.81804	7.94245	7.34004	16.0975	15.2768	0.0076427	0.00764051	0.529872	0.00808282	4.116e-06	2.25284e-06	0.993325	0.00666871
MS_Patsopoulos_2019	chr16	1017832	rs405343	DICE_CD4Tcell_active	WDR90	0.996359	803	918292	1117815	5.46172	4.50626	7.94245	1.35424	10.9088	9.28826	0.00765879	0.00760813	0.532111	0.00779228	0.00073842	1.00972e-06	0.996359	0.00288595
MS_Patsopoulos_2019	chr16	11336257	rs28693671	DICE_CD4Tcell_active	RMI2	0.00108915	891	11236922	11436139	6.88289	8.12772	15.3151	22.9032	35.6423	38.2181	0.00758703	0.00758023	0.00764939	0.533801	1.60525e-12	3.16704e-09	0.00108915	0.998911
MS_Patsopoulos_2019	chr16	57043182	rs8062446	DICE_CD4Tcell_active	NLRC5	0.999	543	56943986	57142737	4.9256	4.66078	3.5684	2.85607	9.20367	6.3709	0.00758223	0.00757941	0.533908	0.00763641	5.06444e-05	2.48318e-05	0.999	0.000840877
MS_Patsopoulos_2019	chr19	16448610	rs58166386	DICE_CD4Tcell_active	EPS15L1	0.99568	248	16348801	16547873	5.15465	4.61467	7.89963	4.08302	13.2065	11.9582	0.00761984	0.00761824	0.531479	0.00789745	7.07686e-05	1.55674e-06	0.99568	0.00424619
PBC_Cordell_2021	chr3	16919773	rs9876137	DICE_CD4Tcell_active	PLCL2	0.997785	294	16820003	17018711	6.4994	7.44458	14.8933	19.1397	35.8771	34	0.00759393	0.00759394	0.533107	0.00773356	1.09528e-11	7.65126e-10	0.997785	0.00221515
PBC_Cordell_2021	chr4	102619623	rs7674640	DICE_CD4Tcell_active	MANBA	0.992256	191	102519995	102704433	9.79733	5.91859	41.4534	12.7363	54.8614	54.1794	0.00765031	0.00764942	0.52905	0.00816647	2.15658e-08	7.27883e-21	0.992256	0.00774388
PBC_Cordell_2021	chr9	97979630	rs11390003	DICE_CD4Tcell_active	ENSG00000236896	0.998743	179	97879783	98075844	5.54212	4.29008	9.7225	3.15352	15.2739	12.7946	0.00758589	0.00758726	0.533673	0.00766451	5.51095e-05	7.7345e-08	0.998743	0.00120199
PBC_Cordell_2021	chr11	64342950	rs11601860	DICE_CD4Tcell_active	ENSG00000236935	0.98947	207	64245312	64440016	6.41044	7.2818	14.5675	17.8151	32.7712	32.3707	0.00767287	0.0076804	0.527255	0.00837468	1.78895e-10	4.60727e-09	0.98947	0.0105297
PBC_Cordell_2021	chr11	111368640	rs12419634	DICE_CD4Tcell_active	POU2AF1	0.00763557	325	111268939	111465591	5.76272	10.6856	9.35975	48.8246	57.4868	58.1813	0.00764845	0.00765406	0.0081557	0.529238	8.98778e-24	1.23976e-06	0.00763557	0.992363
PBC_Cordell_2021	chr13	42480866	rs9533122	DICE_CD4Tcell_active	TNFSF11	0.998606	251	42381390	42580823	7.20439	5.04429	19.8885	6.43068	28.6036	26.2692	0.0075898	0.00759216	0.533618	0.00767733	2.3306e-06	3.33396e-12	0.998606	0.00139174
PBC_Cordell_2021	chr16	11289662	rs4451969	DICE_CD4Tcell_active	RMI2	4.65352e-06	393	11197656	11389618	8.94672	7.79585	32.0142	20.9907	44.9836	53.0049	0.00757645	0.00756962	0.00757544	0.534567	1.08474e-11	1.76797e-16	4.65352e-06	0.999995
PBC_Cordell_2021	chr17	39895095	rs8067378	DICE_CD4Tcell_active	GSDMB	4.69804e-08	260	39803764	39994761	12.0615	10.7519	65.6497	48.3414	101.374	113.991	0.00756962	0.00757645	0.00757544	0.534567	1.43435e-23	4.36691e-31	4.69804e-08	1
PBC_Cordell_2021	chr17	39895095	rs8067378	DICE_CD4Tcell_active	LINC00672	0.994826	68	39803764	39924659	12.0615	4.18126	66.9908	4.92738	72.9519	71.886	0.00763021	0.00762479	0.530979	0.00796135	3.68423e-05	4.09466e-32	0.994826	0.00513717
PBC_Cordell_2021	chr17	39895095	rs8067378	DICE_CD4Tcell_active	ORMDL3	3.90448e-09	260	39803764	39994761	12.0615	11.3177	65.6497	54.6237	105.169	120.273	0.00756962	0.00757645	0.00757544	0.534567	2.68102e-26	4.36691e-31	3.90448e-09	1
PBC_Cordell_2021	chr17	45716462	rs4479288	DICE_CD4Tcell_active	ENSG00000285668	0.0113004	735	45619471	45816385	6.41159	12.2371	16.477	65.3555	81.4924	81.831	0.00768084	0.00768467	0.00844437	0.526605	5.97224e-31	1.00925e-09	0.0113004	0.9887
PBC_Cordell_2021	chr18	69858790	rs1808094	DICE_CD4Tcell_active	DOK6	0.996861	157	69758904	69896479	5.94353	5.86791	12.5009	11.2231	25.2158	23.6773	0.00760188	0.00759833	0.532388	0.00780686	4.27881e-08	1.1917e-08	0.996861	0.00313859
RA_Ishigaki_2021_EUR	chr1	37794831	rs2306627	DICE_CD4Tcell_active	INPP5B	0.994317	431	37695002	37891198	5.20979	9.90158	6.98649	40.4198	48.3628	47.3911	0.00763127	0.00762572	0.530615	0.00800678	1.53402e-20	5.07498e-06	0.994317	0.00567774
RA_Ishigaki_2021_EUR	chr1	235635034	rs6429207	DICE_CD4Tcell_active	GNG4	0.00673546	436	235535403	235733426	5.93529	7.05369	11.5052	15.6606	26.3528	27.1638	0.00764221	0.00764338	0.00808525	0.529855	2.26829e-09	1.44676e-07	0.00673546	0.993264
RA_Ishigaki_2021_EUR	chr1	243324559	rs12058508	DICE_CD4Tcell_active	CEP170	0.0154426	237	243225068	243421043	5.16667	8.4178	6.54898	27.696	34.1671	34.235	0.00772058	0.00772813	0.00879255	0.523748	1.37364e-14	2.10047e-05	0.0154426	0.984536
RA_Ishigaki_2021_EUR	chr1	243324559	rs12058508	DICE_CD4Tcell_active	SDCCAG8	0.0154414	237	243225068	243421043	5.16667	9.26852	6.54898	35.0698	41.5401	41.6081	0.00772058	0.00772813	0.00879255	0.523748	8.62563e-18	2.10213e-05	0.0154414	0.984538
RA_Ishigaki_2021_EUR	chr2	197754766	rs113770156	DICE_CD4Tcell_active	SF3B1	0.99391	257	197654904	197854204	4.67361	4.54943	5.74527	5.25807	11.8997	10.9866	0.00763669	0.00763464	0.530319	0.00802415	3.04002e-05	1.86713e-05	0.99391	0.00603494
RA_Ishigaki_2021_EUR	chr3	12578858	rs374121518	DICE_CD4Tcell_active	RAF1	0.997437	455	12479063	12678429	4.70213	9.13714	3.85859	34.2192	39.8044	38.0493	0.00759267	0.00760746	0.532897	0.00775609	3.47998e-18	5.34384e-05	0.997437	0.00250998
RA_Ishigaki_2021_EUR	chr3	106216106	rs13090803	DICE_CD4Tcell_active	ALCAM	0.00912952	397	106116336	106315966	4.93671	5.5981	5.86116	10.8338	16.1623	16.6922	0.00766319	0.00767293	0.0082671	0.528136	2.84309e-07	4.11073e-05	0.00912952	0.990829
RA_Ishigaki_2021_EUR	chr3	106216106	rs13090803	DICE_CD4Tcell_active	CBLB	0.0161309	397	106116336	106315966	4.93671	6.81919	5.86116	16.8324	22.6573	22.6883	0.00772593	0.0077334	0.00884907	0.523208	7.14918e-10	4.16299e-05	0.0161309	0.983827
RA_Ishigaki_2021_EUR	chr5	10690637	rs5745271	DICE_CD4Tcell_active	DAP	0.00460735	611	10591020	10790438	5.71756	6.26589	9.6233	10.5645	19.0174	20.1868	0.00762474	0.00762131	0.00791873	0.531319	3.69159e-07	9.45727e-07	0.00460735	0.995391
RA_Ishigaki_2021_EUR	chr5	56148856	rs7731626	DICE_CD4Tcell_active	ANKRD55	1	414	56049182	56246706	12	7.81526	62.4748	20.7285	88.9233	67.655	0.00757645	0.00756962	0.534567	0.00757544	4.62422e-14	3.42354e-32	1	8.21664e-12
RA_Ishigaki_2021_EUR	chr5	102826207	rs468836	DICE_CD4Tcell_active	PAM	0.0015168	276	102726539	102926155	4.94737	7.89861	7.1173	24.3753	29.2422	31.4918	0.00759327	0.00758447	0.0076866	0.533496	3.68907e-13	1.15208e-05	0.0015168	0.998472
RA_Ishigaki_2021_EUR	chr7	28135367	rs67250450	DICE_CD4Tcell_active	JAZF1	0.998602	332	28035838	28235049	5.15385	10.3548	7.16383	45.5074	54.9321	52.601	0.00759239	0.00758969	0.533617	0.00767752	2.55287e-23	1.14621e-06	0.998602	0.00139637
RA_Ishigaki_2021_EUR	chr7	50221511	rs28502466	DICE_CD4Tcell_active	ENSG00000235620	0.997771	372	50121657	50321067	5.10714	4.18091	6.65957	2.09002	10.7079	8.70951	0.00761586	0.0075908	0.533001	0.00772142	0.000248793	2.56965e-06	0.997771	0.00195926
RA_Ishigaki_2021_EUR	chr8	11493711	rs1382568	DICE_CD4Tcell_active	BLK	0.998961	726	11393931	11593319	6.87898	4.5458	15.2003	2.07186	19.9814	17.238	0.00759174	0.00757968	0.533824	0.0076422	0.000119144	2.3647e-10	0.998961	0.000920287
RA_Ishigaki_2021_EUR	chr11	61779596	rs7943728	DICE_CD4Tcell_active	FADS2	0.999446	360	61679851	61878495	5.37705	8.50294	7.28054	26.7414	37.1021	33.8541	0.00757696	0.00758036	0.534164	0.00761061	1.5857e-15	4.48922e-07	0.999446	0.000553192
RA_Ishigaki_2021_EUR	chr11	95578258	rs4409785	DICE_CD4Tcell_active	SESN3	0.999742	551	95478275	95676960	4.91176	4.56137	3.29881	2.25987	9.70434	5.31064	0.00757787	0.00758098	0.534397	0.00758444	2.34252e-05	8.29195e-06	0.999742	0.000175302
RA_Ishigaki_2021_EUR	chr16	30153437	rs62055376	DICE_CD4Tcell_active	DCTPP1	0.996457	122	30055011	30201662	5.23704	4.71623	7.65256	5.62762	14.6562	13.2309	0.00761316	0.00760899	0.532156	0.00783785	1.29517e-05	1.7087e-06	0.996457	0.00352848
RA_Ishigaki_2021_EUR	chr16	30787368	rs34480360	DICE_CD4Tcell_active	RNF40	0.99199	129	30689537	30887135	5.26389	6.58169	8.7014	15.5778	24.8994	24.2489	0.00765176	0.00765425	0.528876	0.0081837	1.32498e-09	1.28444e-06	0.99199	0.00800902
RA_Ishigaki_2021_EUR	chr17	39882138	rs62067029	DICE_CD4Tcell_active	GSDMB	0.000216373	316	39783586	39981845	6.30303	10.7519	13.7823	48.1467	57.745	61.9289	0.00757658	0.00757239	0.00758973	0.534383	1.74468e-23	1.46474e-08	0.000216373	0.999784
RA_Ishigaki_2021_EUR	chr17	39882138	rs62067029	DICE_CD4Tcell_active	LINC00672	0.00443456	128	39783586	39925141	6.30303	4.18126	14.686	4.43594	17.9113	19.1181	0.00762836	0.00762086	0.00791214	0.531289	0.000169918	6.00165e-09	0.00443456	0.995396
RA_Ishigaki_2021_EUR	chr17	39882138	rs62067029	DICE_CD4Tcell_active	ORMDL3	0.000214486	316	39783586	39981845	6.30303	11.3177	13.7823	54.4288	64.0183	68.211	0.00757658	0.00757239	0.00758973	0.534383	3.26175e-26	1.46473e-08	0.000214486	0.999785
SLE_Bentham_2015	chr2	134289413	rs4954125	DICE_CD4Tcell_active	MGAT5	0.0125703	342	134190779	134388947	5.34981	8.95336	7.78596	30.3533	37.8902	38.1353	0.00769948	0.00770028	0.00855314	0.525783	9.54086e-16	6.03284e-06	0.0125703	0.987424
SLE_Bentham_2015	chr8	8869294	rs1567398	DICE_CD4Tcell_active	ENSG00000254340	0.999406	743	8769408	8969162	5.3561	4.81856	6.61703	3.29929	13.0906	9.87035	0.00757898	0.0075827	0.534168	0.00762013	2.18891e-05	7.93534e-07	0.999406	0.000569483
SLE_Bentham_2015	chr8	9177568	rs106380	DICE_CD4Tcell_active	PPP1R3B	0.999773	575	9077737	9277127	5.34734	4.83231	6.84282	3.31211	14.2098	10.0276	0.00757786	0.00757604	0.534409	0.00759389	8.95664e-06	2.62225e-07	0.999773	0.000216858
SLE_Bentham_2015	chr8	11157106	rs34208825	DICE_CD4Tcell_active	ENSG00000269918	0.996647	462	11057497	11257057	5.65068	4.58865	9.69378	3.31691	14.5077	12.9986	0.00762036	0.00760749	0.532206	0.0078161	0.000115823	1.96617e-07	0.996647	0.00323648
SLE_Bentham_2015	chr8	11482456	rs2736332	DICE_CD4Tcell_active	BLK	0.997495	647	11383062	11582452	8.65722	4.5458	28.5571	2.16074	32.5743	30.7102	0.0076163	0.00759451	0.532841	0.0077454	0.000256679	8.79764e-16	0.997495	0.00224795
SLE_Bentham_2015	chr17	7330793	rs3809822	DICE_CD4Tcell_active	KCTD11	0.999004	316	7230810	7429739	5.27972	4.57293	6.86102	2.71391	12.2577	9.52177	0.0075871	0.00758619	0.533914	0.00764192	6.43291e-05	1.01691e-06	0.999004	0.000927008
SLE_Bentham_2015	chr17	39850937	rs143123127	DICE_CD4Tcell_active	GSDMB	7.07053e-05	180	39751379	39950842	5.01563	10.7519	7.34008	48.7095	50.7487	56.0495	0.00757665	0.00757665	0.00757911	0.534612	9.93508e-24	9.19761e-06	7.07053e-05	0.99992
UC_deLange_2017	chr1	2565210	rs7544646	DICE_CD4Tcell_active	TNFRSF14	0.995852	303	2465316	2650901	7.3	5.49227	18.2718	7.87616	27.4006	26.1301	0.00760983	0.00761594	0.531622	0.00788647	1.54661e-06	4.73118e-11	0.995852	0.0041469
UC_deLange_2017	chr1	2803608	rs897625	DICE_CD4Tcell_active	ENSG00000283259	0.987148	178	2768000	2902994	5.52	5.92898	9.36115	11.9198	21.4909	21.266	0.00769315	0.00769809	0.525643	0.00856879	7.7967e-08	1.00782e-06	0.987148	0.0128513
UC_deLange_2017	chr1	2803608	rs897625	DICE_CD4Tcell_active	TNFRSF14-AS1	0.99233	178	2768000	2902994	5.52	4.47459	9.36115	4.47552	14.5159	13.816	0.0076574	0.00764903	0.529207	0.00814665	8.2877e-05	6.25402e-07	0.99233	0.00758653
UC_deLange_2017	chr1	2803608	rs897625	DICE_CD4Tcell_active	TTC34	0.990884	178	2768000	2902994	5.52	6.23458	9.36115	13.3274	23.2019	22.6695	0.0076625	0.00766	0.528203	0.00827483	1.40157e-08	7.39581e-07	0.990884	0.00911508
UC_deLange_2017	chr1	8120150	rs7523335	DICE_CD4Tcell_active	ENSG00000284716	0.997822	400	8020685	8220121	6.62201	4.61093	15.8765	4.01847	21.7817	19.8695	0.00760367	0.0075964	0.533025	0.00773454	3.8793e-05	2.74443e-10	0.997822	0.0021395
UC_deLange_2017	chr1	8120150	rs7523335	DICE_CD4Tcell_active	ENSG00000284747	0.00307357	400	8020685	8220121	6.62201	8.06994	15.8765	23.2404	37.5571	39.1159	0.00759795	0.00759764	0.00780328	0.532494	1.14901e-12	1.813e-09	0.00307357	0.996926
UC_deLange_2017	chr1	46356475	rs112124254	DICE_CD4Tcell_active	NSUN4	0.991489	387	46256717	46456330	5.14286	4.45862	5.52437	5.54089	11.661	11.0585	0.00765701	0.00765411	0.528658	0.00822146	3.10495e-05	3.15548e-05	0.991489	0.00844102
UC_deLange_2017	chr3	48727735	rs56735597	DICE_CD4Tcell_active	SLC26A6	0.012096	155	48629070	48826402	6.9205	5.38361	18.6633	8.14039	26.518	26.7971	0.00769267	0.00769241	0.00851366	0.525968	4.24006e-06	1.14102e-10	0.012096	0.9879
UC_deLange_2017	chr3	49676792	rs1131095	DICE_CD4Tcell_active	APEH	0.997307	212	49578191	49776393	9.48214	5.19391	38.702	8.78311	49.1405	47.4548	0.00760453	0.00759263	0.532803	0.00776212	4.16827e-07	4.22332e-20	0.997307	0.00269238
UC_deLange_2017	chr3	49921715	rs35275715	DICE_CD4Tcell_active	RNF123	0.00632498	241	49823245	50021177	6.5375	5.39824	14.7669	7.92435	21.8178	22.6882	0.0076353	0.00763559	0.00805684	0.530068	5.1948e-06	5.54491e-09	0.00632498	0.99367
UC_deLange_2017	chr3	50127668	rs2624848	DICE_CD4Tcell_active	RBM6	0.0159682	232	50027841	50223036	5.89937	5.59922	11.4619	9.49678	20.9116	20.9512	0.00773032	0.00772432	0.00883581	0.523344	1.09963e-06	1.53985e-07	0.0159682	0.984031
UC_deLange_2017	chr7	2749278	rs798506	DICE_CD4Tcell_active	GNA12	0.0105065	524	2649377	2848423	6.73743	6.38818	15.0774	12.4855	27.1568	27.5611	0.0076767	0.00767451	0.00838826	0.527282	5.45717e-08	4.08502e-09	0.0105065	0.989493
UC_deLange_2017	chr9	98108219	rs1359105	DICE_CD4Tcell_active	TRIM14	0.999935	455	98009158	98208007	5.155	4.62094	4.90353	2.31979	12.2031	6.57163	0.00757482	0.0075769	0.534562	0.00758096	9.57617e-06	7.23117e-07	0.999935	5.08152e-05
UC_deLange_2017	chr11	1852842	rs907611	DICE_CD4Tcell_active	LSP1	0.999158	447	1752906	1944876	5.26627	7.73007	7.04898	20.9528	30.7549	27.9222	0.00758727	0.00758348	0.534008	0.0076383	7.19164e-13	7.85151e-07	0.999158	0.000841118
UC_deLange_2017	chr11	1852842	rs907611	DICE_CD4Tcell_active	PRR33	0.998939	447	1752906	1944876	5.26627	4.31016	7.04898	1.76664	11.5327	8.75804	0.00759356	0.00758716	0.533912	0.00763867	0.000160422	8.14347e-07	0.998939	0.0008914
UC_deLange_2017	chr16	68553789	rs7203363	DICE_CD4Tcell_active	ZFP90	0.987849	352	68454315	68652002	5.66667	5.23333	11.0287	9.24735	20.5455	20.2702	0.00769451	0.00769048	0.525996	0.00851996	1.06364e-06	1.79043e-07	0.987849	0.0121502
UC_deLange_2017	chr17	39887396	rs12936409	DICE_CD4Tcell_active	GSDMB	2.72991e-05	275	39793671	39987295	8.63924	10.7519	31.089	48.2855	73.1227	79.3745	0.00757616	0.00757084	0.00757357	0.534577	1.51811e-23	4.46011e-16	2.72991e-05	0.999973
UC_deLange_2017	chr17	39887396	rs12936409	DICE_CD4Tcell_active	ORMDL3	1.31697e-05	275	39793671	39987295	8.63924	11.3177	31.089	54.5677	78.6755	85.6567	0.00756992	0.0075764	0.00757634	0.53457	2.83556e-26	4.46348e-16	1.31697e-05	0.999987
UC_deLange_2017	chr20	64080700	rs8121509	DICE_CD4Tcell_active	RGS19	0.998297	341	63981045	64180402	5.06135	4.73294	5.55612	3.21035	10.906	8.71647	0.00759915	0.00759207	0.533345	0.00769718	6.7548e-05	6.46331e-06	0.998297	0.00161326
CD_deLange_2017	chr1	8090578	rs72634258	DICE_CD4Tcell_naive	ENSG00000284747	0.989073	351	7991181	8189495	5.32877	6.74365	8.84196	14.7731	23.9749	23.6063	0.00768109	0.0076832	0.526887	0.00841378	3.86185e-09	1.45477e-06	0.989073	0.0109257
CD_deLange_2017	chr1	155981711	rs1889532	DICE_CD4Tcell_naive	RIT1	0.997105	183	155882332	156080086	5.3956	6.68487	8.57994	16.4497	26.601	24.9844	0.00759957	0.00760288	0.532691	0.00778763	2.12126e-10	5.55384e-07	0.997105	0.00289452
CD_deLange_2017	chr2	24938367	rs4343432	DICE_CD4Tcell_naive	ENSG00000271936	0.99736	465	24839184	25037759	6.9321	4.75872	16.657	5.93536	24.2819	22.5728	0.00760151	0.00759087	0.532795	0.00776899	6.94605e-06	1.53032e-10	0.99736	0.00263264
CD_deLange_2017	chr2	198035564	rs1583792	DICE_CD4Tcell_naive	SF3B1	0.00183727	318	197935663	198134502	5.5125	6.63538	9.87503	16.425	24.2377	26.2992	0.00759433	0.00759592	0.00771406	0.533347	1.04651e-09	7.31871e-07	0.00183727	0.998162
CD_deLange_2017	chr3	48720340	rs61137521	DICE_CD4Tcell_naive	SLC26A6	0.00227629	155	48621034	48815206	5.34322	6.24366	9.63638	12.8595	20.6436	22.4938	0.00759593	0.00759819	0.00773551	0.533011	3.70629e-08	9.30767e-07	0.00227629	0.997723
CD_deLange_2017	chr3	49876272	rs36022378	DICE_CD4Tcell_naive	UBA7	0.00240047	224	49776393	49976036	7.39205	8.26523	20.5771	26.7605	45.5364	47.336	0.00760541	0.00759612	0.00775528	0.532938	3.40539e-14	1.64821e-11	0.00240047	0.9976
CD_deLange_2017	chr3	50136751	rs7428430	DICE_CD4Tcell_naive	RBM6	0.00756109	219	50036944	50236023	5.3	14.5963	7.05268	97.2622	103.605	104.309	0.0076489	0.00765122	0.00814793	0.529298	8.29558e-45	1.2488e-05	0.00756109	0.992426
CD_deLange_2017	chr3	101269134	rs348869	DICE_CD4Tcell_naive	CEP97	0.991209	375	101170308	101368743	5.04375	4.21365	6.56476	3.42023	10.5742	9.97773	0.00767995	0.00765905	0.528445	0.0082249	0.000261368	1.1231e-05	0.991209	0.00849687
CD_deLange_2017	chr3	141390479	rs6808936	DICE_CD4Tcell_naive	ZBTB38	0.996409	244	141290576	141490259	5.61491	6.46413	9.64499	12.3053	23.3232	21.9143	0.0076159	0.0076109	0.531983	0.00784435	1.63639e-08	2.33855e-07	0.996409	0.00359102
CD_deLange_2017	chr4	48264785	rs13129386	DICE_CD4Tcell_naive	ATP10D	0.997252	606	48164805	48361966	5.26875	4.25609	7.02415	2.52996	11.284	9.53784	0.0076153	0.00760117	0.532682	0.00775917	0.000201373	2.24591e-06	0.997252	0.00253401
CD_deLange_2017	chr5	96912106	rs6873866	DICE_CD4Tcell_naive	ERAP2	6.71897e-06	542	96812663	97012071	8.0122	18.2382	24.674	155.969	172.989	180.643	0.00756962	0.00757645	0.00757544	0.534567	2.59803e-70	2.72691e-13	6.71897e-06	0.999993
CD_deLange_2017	chr5	150848053	rs9637870	DICE_CD4Tcell_naive	IRGM	0.000841645	388	150749245	150947957	9.30182	6.21997	37.7228	11.6114	46.502	49.3341	0.00758348	0.00758727	0.0076383	0.534008	1.28607e-07	5.88051e-19	0.000841645	0.999158
CD_deLange_2017	chr6	167019278	rs35171809	DICE_CD4Tcell_naive	RNASET2	0.00258674	520	166919663	167119267	9.84906	18.0776	40.8047	154.755	193.834	195.559	0.00759223	0.0075929	0.00775998	0.532863	8.78347e-70	2.70206e-20	0.00258674	0.997413
CD_deLange_2017	chr6	167019278	rs35171809	DICE_CD4Tcell_naive	RPS6KA2	0.00422626	520	166919663	167119267	9.84906	4.20102	40.8047	3.74997	43.302	44.554	0.00764207	0.00762332	0.00788993	0.531382	0.000336901	2.71508e-20	0.00422626	0.995437
CD_deLange_2017	chr7	74878823	rs2529275	DICE_CD4Tcell_naive	GTF2I	0.00963444	10	74782019	74945747	5.208	4.14748	8.83656	5.05685	13.308	13.7901	0.00768237	0.00766581	0.00831482	0.5277	0.000101758	2.31806e-06	0.00963444	0.990261
CD_deLange_2017	chr7	74878823	rs2529275	DICE_CD4Tcell_naive	GTF2IRD2	0.00682661	10	74782019	74945747	5.208	5.2592	8.83656	8.21067	16.1489	16.9478	0.00763926	0.00764143	0.00809445	0.529712	4.29901e-06	2.2997e-06	0.00682661	0.993167
CD_deLange_2017	chr11	61790331	rs102275	DICE_CD4Tcell_naive	FADS1	0.0120674	337	61690385	61890194	5.15663	10.5652	7.27306	47.7421	54.7294	55.0094	0.00768928	0.00769103	0.00850353	0.526143	2.6783e-23	1.00794e-05	0.0120674	0.987923
CD_deLange_2017	chr11	61790331	rs102275	DICE_CD4Tcell_naive	MYRF	0.995469	337	61690385	61890194	5.15663	6.61309	7.27306	13.8889	22.3295	21.1433	0.00761759	0.00761954	0.531429	0.00791532	4.12544e-09	3.08175e-06	0.995469	0.00452777
CD_deLange_2017	chr11	61790331	rs102275	DICE_CD4Tcell_naive	TMEM258	0.988729	337	61690385	61890194	5.15663	7.40822	7.27306	18.9053	26.5135	26.1712	0.00767997	0.00768206	0.526691	0.00844929	6.35133e-11	7.15814e-06	0.988729	0.0112639
CD_deLange_2017	chr11	64341646	rs647152	DICE_CD4Tcell_naive	ENSG00000236935	0.0044317	260	64242407	64440421	5.10778	9.37773	7.41509	34.7389	40.9448	42.1509	0.00761954	0.00761535	0.00790305	0.531486	1.17201e-17	8.61529e-06	0.0044317	0.99556
CD_deLange_2017	chr16	28860532	rs11859512	DICE_CD4Tcell_naive	TUFM	0.993484	156	28811776	28959531	7.23494	11.301	20.735	55.1288	76.6736	75.8316	0.0076423	0.0076388	0.529981	0.00806704	7.2829e-27	6.29696e-12	0.993484	0.00651568
CD_deLange_2017	chr19	46383942	rs4803937	DICE_CD4Tcell_naive	PPP5C	0.998997	603	46284100	46483572	5.09605	4.22611	6.42025	2.46038	11.5841	8.83197	0.00758981	0.00758635	0.533805	0.00764285	8.12457e-05	1.54829e-06	0.998997	0.000912478
CD_deLange_2017	chr19	48703160	rs492602	DICE_CD4Tcell_naive	NTN5	0.996678	401	48603204	48803019	6.69753	4.55243	15.3511	4.18077	21.0121	19.5137	0.00760931	0.00760724	0.532338	0.00782191	4.95626e-05	6.97963e-10	0.996678	0.00327293
CD_deLange_2017	chr20	59253528	rs259958	DICE_CD4Tcell_naive	GNAS	0.998783	263	59153834	59353333	5.13043	5.20567	6.55031	6.18912	15.1296	12.6592	0.00758369	0.00758604	0.533689	0.00766417	2.66751e-06	1.85942e-06	0.998783	0.00121267
CD_deLange_2017	chr20	63697746	rs6062496	DICE_CD4Tcell_naive	ENSG00000273154	0.000473083	579	63597891	63796751	7.32335	6.84758	19.8087	15.4876	31.8915	35.2962	0.00757626	0.00757948	0.00761237	0.534262	2.66307e-09	3.53914e-11	0.000473083	0.999527
CD_deLange_2017	chr20	63697746	rs6062496	DICE_CD4Tcell_naive	ENSG00000274501	0.999274	579	63597891	63796751	7.32335	5.48536	19.8087	7.43714	30.1731	27.1934	0.00758192	0.00758112	0.534031	0.00763129	4.4743e-07	1.89566e-12	0.999274	0.000725568
CD_deLange_2017	chr20	63697746	rs6062496	DICE_CD4Tcell_naive	ZGPAT	0.999201	579	63597891	63796751	7.32335	4.98907	19.8087	5.30291	27.9649	25.0759	0.00758201	0.00758315	0.534072	0.00763427	4.07048e-06	2.04129e-12	0.999201	0.000794565
IBD_deLange_2017	chr1	1280044	rs1268339	DICE_CD4Tcell_naive	SCNN1D	0.999548	367	1180614	1379664	5.56442	4.79066	7.97143	3.92448	15.2062	11.7315	0.00758169	0.00757998	0.534246	0.00761171	1.0228e-05	1.78699e-07	0.999548	0.000441046
IBD_deLange_2017	chr1	1790040	rs2272908	DICE_CD4Tcell_naive	GNB1-DT	0.992637	254	1694167	1888667	5.248	6.99249	7.87144	17.277	25.8561	25.1283	0.0076447	0.00765011	0.529435	0.00812766	2.21674e-10	2.6964e-06	0.992637	0.00736031
IBD_deLange_2017	chr1	8108201	rs10746475	DICE_CD4Tcell_naive	ENSG00000284747	0.00980335	359	8008484	8208035	7.97561	6.73137	25.4104	14.4468	39.3886	39.8539	0.00767158	0.00766783	0.00832094	0.527772	7.68094e-09	1.32978e-13	0.00980335	0.990197
IBD_deLange_2017	chr1	46356475	rs112124254	DICE_CD4Tcell_naive	NSUN4	0.000464206	385	46256717	46456330	5.00613	6.70224	4.00164	18.0865	18.6651	22.088	0.00757807	0.00759855	0.00760616	0.534067	1.98088e-10	0.00026003	0.000464206	0.999276
IBD_deLange_2017	chr1	150925201	rs72704682	DICE_CD4Tcell_naive	CERS2	0.0128343	238	150825272	151023905	5.28462	6.8251	8.34554	17.1759	25.2878	25.5152	0.00770175	0.00770232	0.00857656	0.525521	5.05483e-10	3.45706e-06	0.0128343	0.987162
IBD_deLange_2017	chr1	150925201	rs72704682	DICE_CD4Tcell_naive	SETDB1	0.0116008	238	150825272	151023905	5.28462	4.62572	8.34554	5.75634	13.7808	14.0959	0.00768439	0.00768604	0.00846666	0.526353	4.59084e-05	3.44754e-06	0.0116008	0.988349
IBD_deLange_2017	chr2	24972708	rs76286777	DICE_CD4Tcell_naive	ENSG00000271936	0.989842	427	24873637	25071549	6.59603	4.75872	15.1513	6.02442	21.6053	21.1687	0.00767195	0.0076776	0.527467	0.00835691	2.26649e-05	2.46563e-09	0.989842	0.0101354
IBD_deLange_2017	chr2	61210352	rs12998475	DICE_CD4Tcell_naive	C2orf74	0.987994	324	61111052	61310079	6.12598	4.21698	12.4574	4.17313	16.921	16.6229	0.0076952	0.00768946	0.526195	0.00849538	0.000166457	4.19929e-08	0.987994	0.0118394
IBD_deLange_2017	chr2	61445178	rs2694624	DICE_CD4Tcell_naive	XPO1	0.00869514	290	61345187	61545122	5.69767	4.48513	10.3689	3.32767	13.1178	13.6931	0.00768933	0.00766185	0.00824185	0.52825	0.00051921	4.52692e-07	0.00869514	0.990784
IBD_deLange_2017	chr2	102572326	rs11123938	DICE_CD4Tcell_naive	IL18R1	0.99936	492	102472618	102672147	6.53103	7.86973	13.8382	20.9519	37.7856	34.6833	0.00757837	0.0075796	0.534165	0.00761562	5.64153e-13	6.93254e-10	0.99936	0.000640343
IBD_deLange_2017	chr3	48717444	rs9834996	DICE_CD4Tcell_naive	SLC26A6	0.00294872	155	48621034	48815206	7.79348	6.24366	24.6247	12.8595	35.8827	37.482	0.00760182	0.0076021	0.00779349	0.532444	3.71122e-08	2.88373e-13	0.00294872	0.997051
IBD_deLange_2017	chr3	49921715	rs35275715	DICE_CD4Tcell_naive	UBA7	0.998894	241	49823245	50021177	7.70161	8.26523	22.9109	26.2683	51.624	49.0631	0.00758104	0.00758509	0.533758	0.00765167	4.80773e-15	1.38133e-13	0.998894	0.00110597
IBD_deLange_2017	chr3	50127668	rs2624848	DICE_CD4Tcell_naive	RBM6	0.000906699	232	50027841	50223036	6.504	14.5963	15.0669	97.2377	109.546	112.304	0.00758153	0.00758788	0.00763957	0.533913	8.36453e-45	4.06531e-09	0.000906699	0.999093
IBD_deLange_2017	chr3	101304904	rs503734	DICE_CD4Tcell_naive	CEP97	0.996399	370	101205012	101404499	5.58065	4.21365	8.14621	3.11736	12.694	11.2458	0.00761096	0.00760725	0.532119	0.00783345	0.000150932	9.87569e-07	0.996399	0.00344674
IBD_deLange_2017	chr5	10682118	rs7715399	DICE_CD4Tcell_naive	DAP	0.00755569	587	10582465	10781518	5.06977	7.4768	6.19732	18.4262	23.9179	24.6213	0.0076476	0.00764847	0.00814411	0.529368	1.42893e-10	2.92417e-05	0.00755569	0.992415
IBD_deLange_2017	chr5	96912106	rs6873866	DICE_CD4Tcell_naive	ERAP2	1.46455e-05	542	96812663	97012071	7.17969	18.2382	16.7836	155.969	165.878	172.753	0.00756992	0.0075764	0.00757634	0.53457	2.59811e-70	7.28476e-10	1.46455e-05	0.999985
IBD_deLange_2017	chr5	132617818	rs17772583	DICE_CD4Tcell_naive	ACSL6	0.997443	240	132520324	132715000	5.49801	4.34709	7.92867	2.43512	12.1526	10.3291	0.0076094	0.00760213	0.532833	0.00775225	0.00020855	8.56996e-07	0.997443	0.00234294
IBD_deLange_2017	chr5	177109401	rs244725	DICE_CD4Tcell_naive	MXD3	0.996119	215	177013184	177207442	5.1145	5.07542	6.58039	6.03808	13.916	12.5788	0.00761255	0.0076122	0.531954	0.00786256	9.2926e-06	5.40249e-06	0.996119	0.00386598
IBD_deLange_2017	chr6	167019278	rs35171809	DICE_CD4Tcell_naive	RNASET2	6.68711e-05	520	166919663	167119267	8.84553	18.0776	31.5607	154.755	180.959	186.316	0.00757777	0.00757475	0.0075829	0.534574	8.75552e-70	2.78414e-16	6.68711e-05	0.999933
IBD_deLange_2017	chr6	167019278	rs35171809	DICE_CD4Tcell_naive	RPS6KA2	0.0011251	520	166919663	167119267	8.84553	4.20102	31.5607	3.74997	32.7665	35.3105	0.00761045	0.00758713	0.0076548	0.533646	0.000334974	2.7901e-16	0.0011251	0.99854
IBD_deLange_2017	chr7	74869879	rs2529269	DICE_CD4Tcell_naive	GTF2I	0.986994	10	74782019	74945747	6.39264	4.14748	15.2411	5.05685	20.3001	20.0774	0.00770619	0.0077	0.525337	0.0085884	9.19581e-05	3.46976e-09	0.986994	0.0129138
IBD_deLange_2017	chr7	74869879	rs2529269	DICE_CD4Tcell_naive	GTF2IRD2	0.998861	10	74782019	74945747	6.39264	5.2592	15.2411	8.21067	24.6231	22.0896	0.00758941	0.00758348	0.533786	0.00766155	1.19616e-06	1.05729e-09	0.998861	0.0011381
IBD_deLange_2017	chr10	73899106	rs2675680	DICE_CD4Tcell_naive	AP3M1	0.0119922	220	73799109	73998932	5.25806	4.73151	7.97896	4.48463	12.1708	12.4573	0.00769873	0.00769288	0.00850418	0.526004	0.000164135	4.98088e-06	0.0119922	0.987835
IBD_deLange_2017	chr16	28839050	rs62036658	DICE_CD4Tcell_naive	TUFM	0.00633991	142	28811776	28938730	7.68504	11.301	24.4589	55.2228	78.8074	79.6743	0.00764225	0.00763918	0.00804861	0.53015	1.50074e-26	3.4415e-13	0.00633991	0.99366
IBD_deLange_2017	chr19	46636823	rs12984626	DICE_CD4Tcell_naive	CALM3	0.996693	373	46537206	46736662	5.10884	6.97765	6.44875	15.7352	23.6482	22.1594	0.00761015	0.00760554	0.532384	0.00781751	4.83164e-10	5.21054e-06	0.996693	0.00330225
IBD_deLange_2017	chr19	46636823	rs12984626	DICE_CD4Tcell_naive	GNG8	0.994759	373	46537206	46736662	5.10884	6.45579	6.44875	12.875	20.353	19.3044	0.00762549	0.00762239	0.530925	0.00797067	1.3074e-08	8.07477e-06	0.994759	0.00523337
IBD_deLange_2017	chr19	46636823	rs12984626	DICE_CD4Tcell_naive	PTGIR	0.993319	373	46537206	46736662	5.10884	10.3622	6.44875	44.2788	51.5302	50.7097	0.00764051	0.0076427	0.529872	0.00808282	3.77934e-22	1.01603e-05	0.993319	0.00667056
IBD_deLange_2017	chr20	59279977	rs154873	DICE_CD4Tcell_naive	GNAS	0.996101	271	59180005	59379760	6.17037	5.20567	12.3082	6.15918	19.7722	18.441	0.0076168	0.00761446	0.531887	0.0078643	8.17887e-06	1.74606e-08	0.996101	0.00389048
IBD_deLange_2017	chr20	63697746	rs6062496	DICE_CD4Tcell_naive	ENSG00000274501	0.999471	578	63597891	63796751	10.6202	5.48536	46.6899	7.43887	57.3536	54.0595	0.00758206	0.00758124	0.534181	0.00760944	3.31647e-07	2.97942e-24	0.999471	0.000528252
MS_Patsopoulos_2019	chr6	7099796	rs12211604	DICE_CD4Tcell_naive	RREB1	0.997366	390	6999883	7199299	5.2125	4.95182	6.45433	3.83542	11.9968	10.264	0.00759896	0.00759078	0.532829	0.00776324	5.57146e-05	4.0562e-06	0.997366	0.00256905
MS_Patsopoulos_2019	chr6	90267049	rs72928038	DICE_CD4Tcell_naive	BACH2	0.999305	308	90167125	90367046	6.48271	7.24199	13.6526	16.9936	33.5651	30.5441	0.00758163	0.00757579	0.534104	0.00762205	3.19122e-11	9.00706e-10	0.999305	0.000695242
MS_Patsopoulos_2019	chr6	135512325	rs4896153	DICE_CD4Tcell_naive	AHI1	0.994051	141	135413172	135612254	7.37479	11.0001	21.204	52.2772	74.3701	73.4438	0.00763168	0.00764158	0.530562	0.00801766	1.16295e-25	3.63934e-12	0.994051	0.00594896
MS_Patsopoulos_2019	chr6	135512325	rs4896153	DICE_CD4Tcell_naive	ENSG00000234084	0.996361	141	135413172	135612254	7.37479	5.77568	21.204	9.86091	32.4115	31.0155	0.00760367	0.00761105	0.532033	0.00784765	1.9326e-07	2.29253e-12	0.996361	0.00363875
MS_Patsopoulos_2019	chr8	70529879	rs7830997	DICE_CD4Tcell_naive	NCOA2	0.996976	309	70430485	70629401	4.89421	4.19081	6.28476	3.25425	11.1324	9.51456	0.00760746	0.00761057	0.532534	0.0077965	0.000111755	5.399e-06	0.996976	0.00289476
MS_Patsopoulos_2019	chr8	78723008	rs1483572	DICE_CD4Tcell_naive	ENSG00000260398	0.0127079	377	78623016	78823008	5.74826	5.62662	11.3979	8.09269	19.2501	19.4864	0.00770242	0.00769937	0.00856795	0.525579	4.44268e-06	1.62943e-07	0.0127079	0.987287
MS_Patsopoulos_2019	chr11	47338861	rs2269434	DICE_CD4Tcell_naive	PTPRJ	0.994283	370	47239709	47438755	5.01746	4.42469	6.40584	3.9706	11.348	10.3637	0.00764639	0.0076378	0.530598	0.0079907	0.000102294	8.94859e-06	0.994283	0.00559556
MS_Patsopoulos_2019	chr11	118872577	rs12365699	DICE_CD4Tcell_naive	ENSG00000245869	0.994758	384	118773504	118971051	6.2914	4.45278	12.4907	3.46158	17.0164	15.9406	0.00763119	0.00762224	0.530885	0.00796044	0.000154821	1.85361e-08	0.994758	0.00508679
MS_Patsopoulos_2019	chr12	6330843	rs1800693	DICE_CD4Tcell_naive	TNFRSF1A	0.999988	392	6231222	6430537	7.4387	6.89116	18.7315	14.8856	38.9972	31.9333	0.0075764	0.00756992	0.53457	0.00757634	2.23956e-11	4.78109e-13	0.999988	1.21238e-05
MS_Patsopoulos_2019	chr12	57713053	rs701006	DICE_CD4Tcell_naive	EEF1AKMT3	0.989275	282	57613895	57809571	6.76325	8.97274	16.576	33.3669	50.3174	49.9324	0.00767586	0.00768238	0.527108	0.00839831	3.19786e-17	6.27205e-10	0.989275	0.0107253
MS_Patsopoulos_2019	chr12	123119506	rs7975763	DICE_CD4Tcell_naive	ABCB9	0.00299588	177	123032370	123219034	5.77262	9.20353	11.5594	33.6083	43.5808	45.1649	0.00760128	0.00760557	0.00780106	0.53255	3.61858e-17	1.36297e-07	0.00299588	0.997004
MS_Patsopoulos_2019	chr12	123431550	rs35416759	DICE_CD4Tcell_naive	MPHOSPH9	0.996095	289	123333016	123529704	5.21093	5.64367	8.17996	7.61118	17.0941	15.7664	0.00761117	0.00760889	0.531913	0.00786131	1.91663e-06	1.0849e-06	0.996095	0.00390236
MS_Patsopoulos_2019	chr12	123431550	rs35416759	DICE_CD4Tcell_naive	PITPNM2	0.993974	289	123333016	123529704	5.21093	4.57633	8.17996	4.13417	13.2309	12.3003	0.00764401	0.00763097	0.530288	0.00802446	9.1747e-05	1.60245e-06	0.993974	0.00593095
MS_Patsopoulos_2019	chr13	99374698	rs77654077	DICE_CD4Tcell_naive	GPR18	0.997785	502	99275102	99474698	4.95851	9.73289	6.70075	39.8693	48.4221	46.5439	0.00759393	0.00759394	0.533107	0.00773356	1.07975e-20	2.74308e-06	0.997785	0.00221251
MS_Patsopoulos_2019	chr14	102799507	rs12147246	DICE_CD4Tcell_naive	TRAF3	0.997994	259	102701751	102898400	5.87246	5.9824	11.8942	9.49525	23.3184	21.3433	0.00759072	0.0075892	0.533246	0.00772465	1.55247e-07	1.4096e-08	0.997994	0.00200589
MS_Patsopoulos_2019	chr14	102799507	rs12147246	DICE_CD4Tcell_naive	XRCC3	0.992757	252	102719098	102898400	5.87246	4.24548	11.9216	2.95389	15.6509	14.862	0.00766191	0.00764102	0.529489	0.00809707	0.000344906	4.38431e-08	0.992757	0.00689764
MS_Patsopoulos_2019	chr16	11336257	rs28693671	DICE_CD4Tcell_naive	RMI2	0.00137294	891	11236922	11436139	6.88289	9.88531	15.3151	38.1553	51.1228	53.4701	0.00758515	0.00758679	0.00767403	0.533736	3.81517e-19	3.16953e-09	0.00137294	0.998627
MS_Patsopoulos_2019	chr16	30091839	rs3809627	DICE_CD4Tcell_naive	MAPK3	0.993429	192	29992435	30186830	5.52761	4.85272	8.01973	6.25308	15.0875	14.252	0.00763953	0.00763358	0.53002	0.00806644	1.22015e-05	2.08368e-06	0.993429	0.0065564
MS_Patsopoulos_2019	chr16	30091839	rs3809627	DICE_CD4Tcell_naive	TBX6	0.999593	192	29992435	30186830	5.52761	4.7723	8.01973	4.03882	15.3504	11.7737	0.00757442	0.00757868	0.534303	0.00760107	9.28331e-06	1.73404e-07	0.999593	0.000397688
MS_Patsopoulos_2019	chr16	57043182	rs8062446	DICE_CD4Tcell_naive	NLRC5	0.999568	543	56943986	57142737	4.9256	7.56988	3.5684	18.9432	25.9031	22.3778	0.00758245	0.00758252	0.534238	0.00760608	2.83163e-12	1.3466e-05	0.999568	0.000418992
MS_Patsopoulos_2019	chr22	28334187	rs134490	DICE_CD4Tcell_naive	CCDC117	0.995193	147	28234799	28424339	4.97012	5.95197	6.41374	11.3271	18.8351	17.704	0.00761882	0.00761914	0.531189	0.00793932	5.7547e-08	7.83188e-06	0.995193	0.0047996
PBC_Cordell_2021	chr4	102619623	rs7674640	DICE_CD4Tcell_naive	MANBA	0.989263	191	102519995	102704433	9.79733	13.0193	41.4534	78.3733	120.201	119.817	0.00767586	0.00768238	0.527108	0.00839831	9.09811e-37	9.85002e-21	0.989263	0.0107368
PBC_Cordell_2021	chr4	102619623	rs7674640	DICE_CD4Tcell_naive	NFKB1	0.988282	191	102519995	102704433	9.79733	6.83739	41.4534	18.3161	60.0691	59.7629	0.00768523	0.00768491	0.526447	0.00847825	1.18702e-10	1.06187e-20	0.988282	0.0117181
PBC_Cordell_2021	chr9	97979630	rs11390003	DICE_CD4Tcell_naive	ENSG00000236896	0.998562	179	97879783	98075844	5.54212	8.89639	9.7225	31.5527	43.483	41.1815	0.0075848	0.00758586	0.533586	0.00767754	3.09124e-17	9.35274e-08	0.998562	0.00143836
PBC_Cordell_2021	chr11	64342950	rs11601860	DICE_CD4Tcell_naive	ENSG00000236935	0.987118	207	64245312	64440016	6.41044	9.37773	14.5675	34.9669	49.7476	49.5234	0.00770218	0.00769805	0.525402	0.00857916	7.62034e-18	5.50884e-09	0.987118	0.0128816
PBC_Cordell_2021	chr11	118869395	rs201150316	DICE_CD4Tcell_naive	ENSG00000245869	0.998406	77	118777915	118964008	12.3516	4.45278	69.8706	4.35024	76.3544	74.1396	0.00759166	0.00758996	0.533497	0.00769527	2.17083e-05	7.61059e-34	0.998406	0.00157225
PBC_Cordell_2021	chr12	6330843	rs1800693	DICE_CD4Tcell_naive	TNFRSF1A	1	22	6235008	6415955	8.28421	6.89116	28.1093	17.5876	48.7091	27.3164	0.00757544	0.00756962	0.534567	0.00757645	1.6034e-11	4.31684e-16	1	7.25676e-12
PBC_Cordell_2021	chr16	11289662	rs4451969	DICE_CD4Tcell_naive	ENSG00000262703	4.18205e-06	393	11197656	11389618	8.94672	8.61486	32.0142	27.3426	51.2287	59.3569	0.00757645	0.00756962	0.00757544	0.534567	1.89105e-14	1.76797e-16	4.18205e-06	0.999996
PBC_Cordell_2021	chr16	11289662	rs4451969	DICE_CD4Tcell_naive	RMI2	4.09884e-06	393	11197656	11389618	8.94672	9.58508	32.0142	35.9986	59.8645	68.0128	0.00756962	0.00757645	0.00757544	0.534567	3.28923e-18	1.76956e-16	4.09884e-06	0.999996
PBC_Cordell_2021	chr16	67692311	rs57994244	DICE_CD4Tcell_naive	ELMO3	0.98822	42	67647053	67784528	6.12765	4.2413	13.8031	4.38937	18.4675	18.1555	0.00769243	0.00768653	0.526395	0.00847348	0.000136102	1.10973e-08	0.98822	0.0116435
PBC_Cordell_2021	chr17	46088069	rs3912060	DICE_CD4Tcell_naive	ENSG00000285668	0.0107773	542	45988303	46121924	6.44985	10.3517	16.7622	48.5033	64.8832	65.2635	0.00767588	0.00768251	0.00840005	0.527094	1.24365e-23	7.58668e-10	0.0107773	0.989223
PBC_Cordell_2021	chr18	69858790	rs1808094	DICE_CD4Tcell_naive	DOK6	0.996289	157	69758904	69896479	5.94353	8.71344	12.5009	30.0737	43.9037	42.5279	0.00761072	0.00761126	0.532138	0.00784524	3.2789e-16	1.40443e-08	0.996289	0.00371074
RA_Ishigaki_2021_EUR	chr1	37794831	rs2306627	DICE_CD4Tcell_naive	INPP5B	0.993473	431	37695002	37891198	5.20979	14.259	6.98649	91.6842	99.4971	98.6561	0.00764224	0.0076389	0.529983	0.00806717	9.53357e-43	5.79158e-06	0.993473	0.00652144
RA_Ishigaki_2021_EUR	chr1	114046188	rs139977996	DICE_CD4Tcell_naive	AP4B1	0.00442121	455	113947067	114145990	14.7094	5.20184	98.5424	5.08419	102.417	103.626	0.00762454	0.00761562	0.00791091	0.531461	8.85012e-05	2.28061e-45	0.00442121	0.99549
RA_Ishigaki_2021_EUR	chr3	12578858	rs374121518	DICE_CD4Tcell_naive	RAF1	0.997802	455	12479063	12678429	4.70213	4.40601	3.85859	4.19765	9.97072	8.03259	0.00759704	0.0076008	0.532967	0.00772775	3.15153e-05	4.42579e-05	0.997802	0.00208294
RA_Ishigaki_2021_EUR	chr5	10690637	rs5745271	DICE_CD4Tcell_naive	DAP	0.00124353	611	10591020	10790438	5.71756	7.4768	9.6233	18.3901	25.5676	28.013	0.00758558	0.00758952	0.00766581	0.533756	1.46406e-10	9.40031e-07	0.00124353	0.998756
RA_Ishigaki_2021_EUR	chr5	56148856	rs7731626	DICE_CD4Tcell_naive	ANKRD55	1	414	56049182	56246706	12	7.50549	62.4748	18.2384	86.4119	65.2568	0.00757645	0.00756962	0.534567	0.00757544	5.69792e-13	3.49714e-32	1	9.20177e-12
RA_Ishigaki_2021_EUR	chr5	102826207	rs468836	DICE_CD4Tcell_naive	PAM	0.00181165	276	102726539	102926155	4.94737	6.36841	7.1173	14.751	19.7917	21.8673	0.0075891	0.00759343	0.0077133	0.533258	5.57978e-09	1.15382e-05	0.00181165	0.998177
RA_Ishigaki_2021_EUR	chr6	90267049	rs72928038	DICE_CD4Tcell_naive	BACH2	0.999542	327	90167125	90367046	5.80435	7.24199	8.98914	16.9337	29.1694	25.7323	0.00757948	0.00757626	0.534262	0.00761237	2.44074e-11	6.88065e-08	0.999542	0.000457998
RA_Ishigaki_2021_EUR	chr7	28135367	rs67250450	DICE_CD4Tcell_naive	JAZF1	0.998485	332	28035838	28235049	5.15385	9.33663	7.16383	35.3096	44.6616	42.4098	0.00758902	0.00758837	0.533594	0.00768894	7.36587e-19	1.23236e-06	0.998485	0.00151367
RA_Ishigaki_2021_EUR	chr7	74668055	rs77393417	DICE_CD4Tcell_naive	DNAJC30	0.988946	92	74568654	74683288	4.98742	4.26273	7.57125	4.67355	12.5844	12.2172	0.00769252	0.00768247	0.526771	0.00841963	9.60373e-05	5.28954e-06	0.988946	0.0109493
RA_Ishigaki_2021_EUR	chr8	11493711	rs1382568	DICE_CD4Tcell_naive	BLK	0.999407	726	11393931	11593319	6.87898	6.08122	15.2003	10.252	28.5698	25.3892	0.00757935	0.00757915	0.534173	0.00762243	2.21506e-08	1.57168e-10	0.999407	0.000592724
RA_Ishigaki_2021_EUR	chr8	11493711	rs1382568	DICE_CD4Tcell_naive	ENSG00000269954	0.999384	726	11393931	11593319	6.87898	4.85078	15.2003	4.21458	22.5137	19.3563	0.00757996	0.0075821	0.534152	0.00762257	9.45309e-06	1.602e-10	0.999384	0.000606638
RA_Ishigaki_2021_EUR	chr8	101451374	rs678347	DICE_CD4Tcell_naive	ENSG00000271882	0.996793	361	101352094	101551069	5.92199	4.44382	10.5876	2.73977	14.8842	13.304	0.00762729	0.0076059	0.532297	0.00781021	0.000194458	7.5739e-08	0.996793	0.00301177
RA_Ishigaki_2021_EUR	chr9	120897978	rs577932181	DICE_CD4Tcell_naive	C5	0.00415022	376	120798555	120997895	6	6.15351	12.1292	11.0909	21.9491	23.2187	0.00760998	0.00761619	0.00788642	0.531621	2.17699e-07	7.71437e-08	0.00415022	0.995849
RA_Ishigaki_2021_EUR	chr9	120897978	rs577932181	DICE_CD4Tcell_naive	TRAF1	0.996983	376	120798555	120997895	6	8.03437	12.1292	24.864	38.5413	36.9649	0.00760327	0.00760196	0.532442	0.00779298	4.81719e-14	1.63448e-08	0.996983	0.00301665
RA_Ishigaki_2021_EUR	chr11	61779596	rs7943728	DICE_CD4Tcell_naive	ENSG00000256591	0.999509	360	61679851	61878495	5.37705	5.04781	7.28054	4.90422	15.3948	12.0184	0.00757626	0.00757948	0.534262	0.00761237	4.24143e-06	3.94161e-07	0.999509	0.000486637
RA_Ishigaki_2021_EUR	chr11	61779596	rs7943728	DICE_CD4Tcell_naive	FADS1	0.0139116	360	61679851	61878495	5.37705	10.5652	7.28054	47.811	54.9282	55.085	0.00770955	0.0077067	0.00866037	0.524747	2.5105e-23	1.00408e-05	0.0139116	0.986078
RA_Ishigaki_2021_EUR	chr11	61779596	rs7943728	DICE_CD4Tcell_naive	FADS2	0.999426	360	61679851	61878495	5.37705	12.014	7.28054	61.0659	71.3959	68.1823	0.00757942	0.00757795	0.534183	0.00762193	2.02642e-30	4.62748e-07	0.999426	0.000573392
RA_Ishigaki_2021_EUR	chr11	61779596	rs7943728	DICE_CD4Tcell_naive	FADS3	0.999448	360	61679851	61878495	5.37705	5.03495	7.28054	4.2441	14.6424	11.3734	0.0075816	0.00758308	0.534167	0.00761781	9.00756e-06	4.32495e-07	0.999448	0.000542218
RA_Ishigaki_2021_EUR	chr11	61779596	rs7943728	DICE_CD4Tcell_naive	MYRF	0.00208126	360	61679851	61878495	5.37705	6.61309	7.28054	13.8955	19.2367	21.1752	0.00759387	0.00759045	0.00772659	0.53314	1.31319e-08	9.79441e-06	0.00208126	0.997909
RA_Ishigaki_2021_EUR	chr11	61779596	rs7943728	DICE_CD4Tcell_naive	TMEM258	0.997505	360	61679851	61878495	5.37705	7.40822	7.28054	19.0629	28.0767	26.3149	0.00758714	0.00760765	0.532881	0.00775711	1.32038e-11	1.7334e-06	0.997505	0.00249376
RA_Ishigaki_2021_EUR	chr11	95578258	rs4409785	DICE_CD4Tcell_naive	SESN3	0.999807	551	95478275	95676960	4.91176	5.59966	3.29881	6.34437	13.7146	9.36122	0.00757444	0.00757886	0.534406	0.0075916	4.24506e-07	8.92914e-06	0.999807	0.0001827
RA_Ishigaki_2021_EUR	chr11	118871133	rs4938573	DICE_CD4Tcell_naive	ENSG00000245869	0.996145	418	118771297	118971051	7.4	4.45278	20.7855	3.46356	25.6035	24.2343	0.00761498	0.00761376	0.53186	0.00785133	0.000115274	3.45825e-12	0.996145	0.00373965
RA_Ishigaki_2021_EUR	chr12	45976333	rs1427749	DICE_CD4Tcell_naive	ENSG00000257496	0.994401	273	45879063	46076006	5.12658	4.55668	7.06447	2.97642	11.055	10.0205	0.0076424	0.00762881	0.530649	0.00798316	0.000264793	4.43319e-06	0.994401	0.00531667
RA_Ishigaki_2021_EUR	chr12	106510776	rs12321376	DICE_CD4Tcell_naive	CRY1	0.997832	395	106411443	106610348	5.30899	4.69526	7.77443	4.67251	14.3232	12.4144	0.00759265	0.00759368	0.533059	0.00773413	2.03517e-05	9.1519e-07	0.997832	0.00214641
RA_Ishigaki_2021_EUR	chr13	39744682	rs9603608	DICE_CD4Tcell_naive	COG6	0.000360057	495	39644817	39842911	7.93431	5.9773	24.8139	11.4171	32.5541	36.2308	0.00757943	0.00757993	0.00760528	0.534328	1.56078e-07	2.37258e-13	0.000360057	0.99964
RA_Ishigaki_2021_EUR	chr15	77034495	rs115284761	DICE_CD4Tcell_naive	PSTPIP1	0.999449	240	76937064	77134274	5.55238	7.53912	7.6302	19.4915	30.2068	26.954	0.00757696	0.00758036	0.534164	0.00761061	2.22176e-12	3.14904e-07	0.999449	0.000550598
RA_Ishigaki_2021_EUR	chr19	19454548	rs113980591	DICE_CD4Tcell_naive	GATAD2A	0.990441	267	19354720	19553268	5.15591	4.02989	8.12807	3.54585	12.1773	11.6644	0.00768134	0.00766068	0.52806	0.00828134	0.000251203	2.56346e-06	0.990441	0.00930063
SLE_Bentham_2015	chr8	11482456	rs2736332	DICE_CD4Tcell_naive	BLK	0.999833	647	11383062	11582452	8.65722	6.08122	28.5571	10.3477	43.2393	38.7978	0.00757668	0.00757564	0.534434	0.00759227	5.95822e-09	7.35942e-17	0.999833	0.000167308
SLE_Bentham_2015	chr8	11482456	rs2736332	DICE_CD4Tcell_naive	ENSG00000269954	0.998348	647	11383062	11582452	8.65722	4.85078	28.5571	4.30143	35.026	32.8471	0.00758953	0.00758875	0.533528	0.00769583	2.20255e-05	6.43862e-16	0.998348	0.00162972
SLE_Bentham_2015	chr11	625085	rs58688157	DICE_CD4Tcell_naive	IRF7	0.992391	624	525137	723429	6.64818	5.4036	15.4404	6.46152	22.5979	21.899	0.00764604	0.00764857	0.529317	0.0081519	1.11672e-05	1.40801e-09	0.992391	0.00759811
UC_deLange_2017	chr1	1259424	rs11804831	DICE_CD4Tcell_naive	SCNN1D	0.999709	349	1159750	1359138	5.27885	4.79066	5.9573	3.88252	13.5256	9.60413	0.00757923	0.00757643	0.534387	0.00759835	7.32425e-06	9.19472e-07	0.999709	0.000281614
UC_deLange_2017	chr1	2565210	rs7544646	DICE_CD4Tcell_naive	ENSG00000228037	0.998503	303	2465316	2650901	7.3	5.91855	18.2718	10.5615	31.0436	28.7809	0.00758442	0.00758648	0.533607	0.00768603	4.03023e-08	1.80683e-11	0.998503	0.00149685
UC_deLange_2017	chr1	2565210	rs7544646	DICE_CD4Tcell_naive	TNFRSF14	0.99542	303	2465316	2650901	7.3	8.10896	18.2718	24.1643	43.5931	42.4179	0.00761524	0.00761681	0.531412	0.00791939	1.4366e-13	5.20635e-11	0.99542	0.00458
UC_deLange_2017	chr1	8120150	rs7523335	DICE_CD4Tcell_naive	ENSG00000284747	0.0133151	400	8020685	8220121	6.62201	6.73137	15.8765	14.1801	29.8589	30.0529	0.00770616	0.00770676	0.00860646	0.52531	1.00897e-08	1.85006e-09	0.0133151	0.986685
UC_deLange_2017	chr1	46356475	rs112124254	DICE_CD4Tcell_naive	NSUN4	0.000433459	387	46256717	46456330	5.14286	6.70224	5.52437	18.0858	20.1186	23.61	0.00757798	0.00757943	0.00760694	0.53425	1.982e-10	5.65656e-05	0.000433459	0.99951
UC_deLange_2017	chr1	209785254	rs7526313	DICE_CD4Tcell_naive	TRAF3IP3	0.997198	415	209686663	209884750	5.02525	4.8324	5.96529	3.71202	11.3354	9.65827	0.00760748	0.00760201	0.532673	0.00776942	6.6276e-05	6.95758e-06	0.997198	0.00271858
UC_deLange_2017	chr3	48727735	rs56735597	DICE_CD4Tcell_naive	SLC26A6	0.985205	155	48629070	48826402	6.9205	6.24366	18.6633	12.8199	31.5767	31.4727	0.00771901	0.00771881	0.524278	0.00873598	3.57532e-08	1.03636e-10	0.985205	0.0147947
UC_deLange_2017	chr3	49921715	rs35275715	DICE_CD4Tcell_naive	UBA7	0.00560111	241	49823245	50021177	6.5375	8.26523	14.7669	26.2683	40.0475	41.0317	0.00762998	0.00762319	0.0079976	0.530669	5.60557e-14	5.53641e-09	0.00560111	0.994399
UC_deLange_2017	chr3	50127668	rs2624848	DICE_CD4Tcell_naive	RBM6	0.00198453	232	50027841	50223036	5.89937	14.5963	11.4619	97.2377	106.713	108.698	0.00759038	0.00758933	0.00771992	0.533364	8.38059e-45	1.49681e-07	0.00198453	0.998015
UC_deLange_2017	chr5	554096	rs72704802	DICE_CD4Tcell_naive	CEP72	0.0130738	444	454617	653907	5.93689	4.96216	11.235	4.56545	15.5855	15.7971	0.00770868	0.00770279	0.00859948	0.525268	0.000151198	1.91711e-07	0.0130738	0.986775
UC_deLange_2017	chr7	73748107	rs11981405	DICE_CD4Tcell_naive	METTL27	0.0130513	321	73649185	73847487	5.23464	6.56046	7.6794	13.6292	21.0906	21.3027	0.00770966	0.00769644	0.00858941	0.52538	1.75512e-08	6.72275e-06	0.0130513	0.986942
UC_deLange_2017	chr12	47814585	rs11168249	DICE_CD4Tcell_naive	ENSG00000273765	0.999679	461	47714734	47914391	5.10366	4.20486	4.77786	0.880549	9.78423	5.40077	0.00758341	0.00757762	0.534345	0.00759189	9.49871e-05	1.92643e-06	0.999679	0.000177287
UC_deLange_2017	chr16	68553789	rs7203363	DICE_CD4Tcell_naive	ZFP90	0.0138631	352	68454315	68652002	5.66667	8.37233	11.0287	28.6249	39.4879	39.648	0.00771059	0.00770622	0.00865775	0.524783	5.39304e-15	2.36351e-07	0.0138631	0.986137
UC_deLange_2017	chr20	63697746	rs6062496	DICE_CD4Tcell_naive	ENSG00000274501	0.999467	578	63597891	63796751	8.33742	5.48536	25.2958	7.43887	35.9506	32.6654	0.00758206	0.00758124	0.534181	0.00760944	3.3461e-07	5.87938e-15	0.999467	0.000532973
UC_deLange_2017	chr20	64080700	rs8121509	DICE_CD4Tcell_naive	OPRL1	0.998757	341	63981045	64180402	5.06135	5.92133	5.55612	8.90305	16.8341	14.3839	0.00758558	0.00758952	0.533756	0.00766581	1.79523e-07	5.1039e-06	0.998757	0.00123751
UC_deLange_2017	chr20	64080700	rs8121509	DICE_CD4Tcell_naive	RGS19	0.998847	341	63981045	64180402	5.06135	5.88487	5.55612	8.77012	16.7874	14.2625	0.00758838	0.00758102	0.533764	0.00766145	1.88203e-07	4.67765e-06	0.998847	0.00114791
CD_deLange_2017	chr1	8090578	rs72634258	DICE_CD8Tcell_active	ENSG00000284747	0.987888	351	7991181	8189495	5.32877	7.75652	8.84196	21.6168	30.7282	30.4504	0.00768863	0.00769345	0.526131	0.00851545	4.51209e-12	1.59469e-06	0.987888	0.0121105
CD_deLange_2017	chr1	155981711	rs1889532	DICE_CD8Tcell_active	RIT1	0.996093	183	155882332	156080086	5.3956	6.09519	8.57994	12.4178	22.2902	20.9634	0.00760889	0.00761117	0.531913	0.00786131	1.58306e-08	7.35152e-07	0.996093	0.0039059
CD_deLange_2017	chr3	48720340	rs61137521	DICE_CD8Tcell_active	SLC26A6	0.00606201	155	48621034	48815206	5.34322	4.368	9.63638	5.145	13.8668	14.7772	0.00763906	0.00762932	0.00803745	0.530239	8.38061e-05	9.37865e-07	0.00606201	0.993853
CD_deLange_2017	chr3	49660026	rs9836291	DICE_CD8Tcell_active	APEH	0.997098	201	49560304	49756914	10.1294	5.16129	45.1553	8.76526	55.508	53.8927	0.00760358	0.00760088	0.532472	0.00779368	4.54278e-07	7.13175e-23	0.997098	0.0029017
CD_deLange_2017	chr3	50136751	rs7428430	DICE_CD8Tcell_active	RBM6	0.0134016	219	50036944	50236023	5.3	8.12774	7.05268	24.1464	31.0006	31.1903	0.00770595	0.00770765	0.00862255	0.525097	4.76332e-13	1.2639e-05	0.0134016	0.986586
CD_deLange_2017	chr3	50136751	rs7428430	DICE_CD8Tcell_active	UBA7	0.997928	219	50036944	50236023	5.3	4.24312	7.05268	2.64235	11.6589	9.64242	0.00759375	0.00759489	0.533277	0.0077105	0.000141955	1.72516e-06	0.997928	0.00192081
CD_deLange_2017	chr3	53099133	rs2581828	DICE_CD8Tcell_active	RFT1	0.985302	353	53004287	53199027	5.77778	5.94669	9.988	10.8904	20.9822	20.8722	0.00771552	0.00771942	0.524333	0.00873042	2.43566e-07	6.008e-07	0.985302	0.014697
CD_deLange_2017	chr3	141390479	rs6808936	DICE_CD8Tcell_active	ZBTB38	0.997501	244	141290576	141490259	5.61491	5.31007	9.64499	6.96791	18.3308	16.5702	0.00760765	0.00758714	0.532881	0.00775711	2.40631e-06	1.6502e-07	0.997501	0.00249676
CD_deLange_2017	chr5	96912106	rs6873866	DICE_CD8Tcell_active	ERAP2	0.984482	542	96812663	97012071	8.0122	16.3785	24.674	123.583	148.316	148.253	0.00772749	0.00772618	0.523689	0.00879535	2.91707e-56	2.63394e-13	0.984482	0.015518
CD_deLange_2017	chr6	159049210	rs212408	DICE_CD8Tcell_active	TAGAP	0.999412	521	158949362	159148935	6.8024	4.38414	15.8853	2.25678	21.3667	18.0737	0.00758437	0.00758125	0.534195	0.00761683	5.90794e-05	7.11947e-11	0.999412	0.00052928
CD_deLange_2017	chr6	167019278	rs35171809	DICE_CD8Tcell_active	RNASET2	0.000334532	520	166919663	167119267	9.84906	16.1764	40.8047	120.248	157.302	161.052	0.00757931	0.00757941	0.0076039	0.53434	8.4874e-55	2.69441e-20	0.000334532	0.999665
CD_deLange_2017	chr10	35207698	rs1148246	DICE_CD8Tcell_active	CREM	0.983889	354	35109136	35302860	7.92216	4.27702	25.3191	5.29293	30.6443	30.6083	0.00773659	0.00772698	0.523229	0.0088431	7.08105e-05	1.42001e-13	0.983889	0.0160406
CD_deLange_2017	chr11	308180	rs10398	DICE_CD8Tcell_active	IFITM2	0.999614	686	208235	407708	5.30088	4.72222	5.25404	2.42893	11.3212	7.59045	0.00758263	0.00757635	0.534286	0.007595	3.28821e-05	1.94837e-06	0.999614	0.00034069
CD_deLange_2017	chr11	61790331	rs102275	DICE_CD8Tcell_active	FADS1	0.0145566	337	61690385	61890194	5.15663	9.62341	7.27306	38.1304	45.2793	45.3971	0.00770527	0.00771561	0.00871592	0.524447	4.0146e-19	1.01248e-05	0.0145566	0.985433
CD_deLange_2017	chr11	64341646	rs647152	DICE_CD8Tcell_active	ENSG00000236935	0.0104026	260	64242407	64440421	5.10778	7.79781	7.41509	21.2427	28.2383	28.6515	0.0076672	0.00767054	0.00838124	0.527402	8.61152e-12	8.72017e-06	0.0104026	0.989589
CD_deLange_2017	chr17	39887396	rs12936409	DICE_CD8Tcell_active	GSDMB	1.32915e-05	275	39793671	39987295	8.93082	9.7061	33.7274	38.0349	64.7903	71.7623	0.00756992	0.0075764	0.00757634	0.53457	4.29277e-19	3.19037e-17	1.32915e-05	0.999987
CD_deLange_2017	chr17	39887396	rs12936409	DICE_CD8Tcell_active	ORMDL3	3.2004e-05	275	39793671	39987295	8.93082	9.30098	33.7274	34.2069	61.8407	67.9343	0.00757541	0.00757316	0.00757958	0.53459	1.97472e-17	3.18885e-17	3.2004e-05	0.999968
CD_deLange_2017	chr17	42362183	rs744166	DICE_CD8Tcell_active	ENSG00000236194	0.984685	339	42266197	42461423	7.05556	4.52162	17.5253	3.04279	20.6745	20.5634	0.00776479	0.00772028	0.523806	0.00873176	0.000626035	3.19463e-10	0.984685	0.0146892
CD_deLange_2017	chr17	42362183	rs744166	DICE_CD8Tcell_active	ENSG00000267758	0.00648138	339	42266197	42461423	7.05556	4.40985	17.5253	4.12182	20.7992	21.6454	0.00765888	0.00763846	0.00805912	0.529894	0.000233202	3.51162e-10	0.00648138	0.993285
CD_deLange_2017	chr19	1123653	rs4807570	DICE_CD8Tcell_active	ENSG00000267244	0.999829	467	1023848	1222538	9.38342	4.23862	35.6165	1.71988	41.752	37.1329	0.00758245	0.00757777	0.534398	0.00758676	3.07069e-05	5.83246e-20	0.999829	0.000139975
CD_deLange_2017	chr19	46383942	rs4803937	DICE_CD8Tcell_active	PPP5C	0.99915	603	46284100	46483572	5.09605	7.48186	6.42025	20.6211	29.8108	26.987	0.00758727	0.00758348	0.534008	0.0076383	9.8579e-13	1.44843e-06	0.99915	0.000848635
CD_deLange_2017	chr20	63697746	rs6062496	DICE_CD8Tcell_active	ARFRP1	0.998319	579	63597891	63796751	7.32335	4.99232	19.8087	4.40633	26.355	24.194	0.00758995	0.00758802	0.533492	0.00770176	2.0389e-05	4.1697e-12	0.998319	0.00166049
IBD_deLange_2017	chr1	8108201	rs10746475	DICE_CD8Tcell_active	ENSG00000284747	0.000568027	359	8008484	8208035	7.97561	7.75652	25.4104	21.2255	43.4126	46.6356	0.00757747	0.00757937	0.00762142	0.534189	8.58179e-12	1.30677e-13	0.000568027	0.999432
IBD_deLange_2017	chr1	150925201	rs72704682	DICE_CD8Tcell_active	CTSS	0.986582	238	150825272	151023905	5.28462	4.74776	8.34554	5.6684	14.1954	14.004	0.00770583	0.0077044	0.525199	0.00862053	4.1694e-05	2.86633e-06	0.986582	0.0133726
IBD_deLange_2017	chr1	169632871	rs6666554	DICE_CD8Tcell_active	C1orf112	0.992558	680	169533165	169732763	4.904	8.12062	5.41891	23.8299	29.963	29.2417	0.00764644	0.00764737	0.529479	0.00813226	3.14061e-13	3.11077e-05	0.992558	0.00741073
IBD_deLange_2017	chr2	218181399	rs62183956	DICE_CD8Tcell_active	TMBIM1	0.0012823	199	218082398	218279775	6.24	5.47939	13.818	8.80333	20.2053	22.6205	0.00759357	0.00758252	0.00766851	0.533648	2.1367e-06	1.41666e-08	0.0012823	0.998716
IBD_deLange_2017	chr3	48717444	rs9834996	DICE_CD8Tcell_active	SLC26A6	0.00176216	155	48621034	48815206	7.79348	4.368	24.6247	5.145	27.666	29.7686	0.00759665	0.0075917	0.00770793	0.533253	8.29686e-05	2.8754e-13	0.00176216	0.998155
IBD_deLange_2017	chr3	49676792	rs1131095	DICE_CD8Tcell_active	APEH	0.997365	212	49578191	49776393	12.4809	5.16129	71.2217	8.65772	81.558	79.8492	0.00760137	0.00760361	0.532703	0.0077691	4.61624e-07	3.11329e-34	0.997365	0.00263406
IBD_deLange_2017	chr3	50127668	rs2624848	DICE_CD8Tcell_active	RBM6	0.00225827	232	50027841	50223036	6.504	8.12774	15.0669	24.0912	37.298	39.1565	0.00759289	0.0075979	0.00773788	0.532998	4.90605e-13	4.07552e-09	0.00225827	0.997742
IBD_deLange_2017	chr3	50127668	rs2624848	DICE_CD8Tcell_active	UBA7	0.983341	232	50027841	50223036	6.504	4.24312	15.0669	2.63165	17.7498	17.6917	0.00780305	0.00774162	0.522807	0.0088217	0.00100345	3.95803e-09	0.983341	0.015656
IBD_deLange_2017	chr5	10682118	rs7715399	DICE_CD8Tcell_active	DAP	0.998588	587	10582465	10781518	5.06977	7.02977	6.19732	15.9991	24.4777	22.1558	0.00759239	0.00758969	0.533617	0.00767752	1.63475e-10	2.95223e-06	0.998588	0.00140925
IBD_deLange_2017	chr5	96912106	rs6873866	DICE_CD8Tcell_active	ERAP2	0.983937	542	96812663	97012071	7.17969	16.3785	16.7836	123.583	140.396	140.362	0.00773249	0.00772542	0.523359	0.00884094	3.00885e-56	7.25251e-10	0.983937	0.0160631
IBD_deLange_2017	chr6	167019278	rs35171809	DICE_CD8Tcell_active	RNASET2	1.45234e-07	520	166919663	167119267	8.84553	16.1764	31.5607	120.248	140.32	151.808	0.00756962	0.00757645	0.00757544	0.534567	8.47512e-55	2.78493e-16	1.45234e-07	1
IBD_deLange_2017	chr7	2750246	rs798502	DICE_CD8Tcell_active	GNA12	0.991206	524	2650532	2849616	5.24818	4.75697	6.98949	4.72776	12.2862	11.7121	0.00766378	0.00766037	0.528396	0.00824566	7.1995e-05	7.49636e-06	0.991206	0.00871102
IBD_deLange_2017	chr7	99171402	rs4236540	DICE_CD8Tcell_active	SMURF1	0.994399	326	99073405	99264292	5.82734	5.8161	10.3431	10.078	21.3923	20.4081	0.00762319	0.00762998	0.530669	0.0079976	2.27139e-07	1.74392e-07	0.994399	0.00560087
IBD_deLange_2017	chr10	35066474	rs9299717	DICE_CD8Tcell_active	CREM	0.987167	379	34966937	35166408	7.33846	4.46669	20.753	5.15529	26.1343	25.9032	0.00769692	0.00769231	0.525635	0.00856531	6.65183e-05	1.11866e-11	0.987167	0.0127664
IBD_deLange_2017	chr10	99526738	rs6584282	DICE_CD8Tcell_active	SLC25A28-DT	0.000636155	525	99427559	99626710	12.2581	4.29905	67.7848	3.14982	67.8243	70.9345	0.00762157	0.0075843	0.00762456	0.533755	0.000611287	5.17008e-32	0.000636155	0.998753
IBD_deLange_2017	chr11	1852991	rs907612	DICE_CD8Tcell_active	LSP1	0.999847	451	1753436	1944876	5.15789	7.88862	5.43629	21.6604	31.2555	26.7191	0.00757615	0.00757384	0.53444	0.00759138	8.67627e-14	9.64404e-07	0.999847	0.000152129
IBD_deLange_2017	chr11	1852991	rs907612	DICE_CD8Tcell_active	PRR33	0.999088	451	1753436	1944876	5.15789	5.06006	5.43629	5.21473	13.3463	10.5825	0.00758788	0.00758001	0.533919	0.00764028	5.21171e-06	4.17164e-06	0.999088	0.000901426
IBD_deLange_2017	chr16	11273620	rs2301127	DICE_CD8Tcell_active	ENSG00000262703	0.988015	675	11174574	11373410	6.21429	4.87994	10.9358	4.37896	15.6087	15.3114	0.00769942	0.00768783	0.526106	0.00849483	0.000135116	1.9163e-07	0.988015	0.0118497
IBD_deLange_2017	chr17	39887396	rs12936409	DICE_CD8Tcell_active	ORMDL3	2.9829e-05	275	39793671	39987295	11.3387	9.30098	57.1495	34.2069	85.1924	91.3564	0.00757541	0.00757316	0.00757958	0.53459	1.97473e-17	2.14557e-27	2.9829e-05	0.99997
IBD_deLange_2017	chr19	1123379	rs4807569	DICE_CD8Tcell_active	ENSG00000267244	0.999778	469	1023390	1222538	8.42763	4.23862	27.0466	1.71607	32.9113	28.5555	0.0075769	0.00757481	0.534523	0.00758452	4.02153e-05	4.01216e-16	0.999778	0.00018203
IBD_deLange_2017	chr19	46636823	rs12984626	DICE_CD8Tcell_active	CALM3	0.99456	373	46537206	46736662	5.10884	8.23493	6.44875	24.2895	31.7322	30.7188	0.00762967	0.00762699	0.530818	0.00798723	1.49526e-13	8.36924e-06	0.99456	0.00543198
IBD_deLange_2017	chr19	46636823	rs12984626	DICE_CD8Tcell_active	DACT3	0.998908	373	46537206	46736662	5.10884	6.26573	6.44875	11.6969	20.6425	18.0675	0.00758703	0.00758023	0.533801	0.00764939	9.72675e-09	1.84853e-06	0.998908	0.00109018
IBD_deLange_2017	chr19	46636823	rs12984626	DICE_CD8Tcell_active	GNG8	0.994873	373	46537206	46736662	5.10884	7.96271	6.44875	22.4739	29.9713	28.9017	0.00762735	0.00762029	0.530976	0.00796245	8.69698e-13	7.91805e-06	0.994873	0.00511958
IBD_deLange_2017	chr19	46636823	rs12984626	DICE_CD8Tcell_active	PTGIR	0.995043	373	46537206	46736662	5.10884	6.53669	6.44875	12.1006	19.6303	18.5294	0.0076243	0.00762181	0.531186	0.00794421	2.69241e-08	7.66614e-06	0.995043	0.00494958
MS_Patsopoulos_2019	chr1	2791865	rs10909839	DICE_CD8Tcell_active	TTC34	0.998834	174	2768000	2890190	8.2021	5.54931	27.2738	8.48953	38.1875	35.6783	0.00758022	0.00758751	0.533789	0.00766258	2.58266e-07	1.79705e-15	0.998834	0.00116619
MS_Patsopoulos_2019	chr1	119724882	rs483180	DICE_CD8Tcell_active	PHGDH	0.999355	367	119625160	119824089	6.01765	7.93347	10.7713	22.0724	35.8222	32.7273	0.00757909	0.00757972	0.534162	0.00761563	1.87158e-13	1.51443e-08	0.999355	0.000645115
MS_Patsopoulos_2019	chr1	157716547	rs2317231	DICE_CD8Tcell_active	FCRL3	0.996253	399	157616726	157815354	6.00595	5.25809	11.6626	6.69523	19.7072	18.3391	0.00761167	0.00761063	0.531975	0.00784982	4.57311e-06	3.18315e-08	0.996253	0.0037424
MS_Patsopoulos_2019	chr1	160193656	rs3747621	DICE_CD8Tcell_active	DCAF8	0.996327	342	160094628	160293334	5.09765	4.89466	5.35602	5.49021	12.2238	10.8282	0.00761858	0.00760922	0.532052	0.00784107	1.48485e-05	1.696e-05	0.996327	0.00363691
MS_Patsopoulos_2019	chr1	160193656	rs3747621	DICE_CD8Tcell_active	PEX19	0.997388	342	160094628	160293334	5.09765	4.72566	5.35602	4.38074	11.4463	9.70966	0.00760181	0.00759216	0.532722	0.00775944	3.22328e-05	1.21392e-05	0.997388	0.00255845
MS_Patsopoulos_2019	chr3	121792578	rs13075144	DICE_CD8Tcell_active	IQCB1	0.993953	468	121692797	121892321	5.95116	16.2991	12.2241	123.501	136.623	135.712	0.00763319	0.00763564	0.530364	0.00802491	1.34828e-56	2.86283e-08	0.993953	0.00604739
MS_Patsopoulos_2019	chr6	135512325	rs4896153	DICE_CD8Tcell_active	AHI1	0.991285	141	135413172	135612254	7.37479	9.51641	21.204	36.4555	58.2054	57.6327	0.00765886	0.00766078	0.528506	0.00823797	1.22414e-18	5.14706e-12	0.991285	0.00871481
MS_Patsopoulos_2019	chr6	159044945	rs1738074	DICE_CD8Tcell_active	TAGAP	0.999789	511	158945229	159144535	6.80784	4.38414	15.2187	2.27698	21.639	17.3146	0.0075751	0.00757945	0.534431	0.00758743	2.3072e-05	5.53134e-11	0.999789	0.000187955
MS_Patsopoulos_2019	chr7	56083796	rs2242508	DICE_CD8Tcell_active	CHCHD2	0.99783	469	55984425	56183254	5.12731	4.57812	6.35012	3.6387	11.8996	9.97195	0.0076025	0.00759973	0.533012	0.00773086	5.53547e-05	3.67657e-06	0.99783	0.00210555
MS_Patsopoulos_2019	chr11	321138	rs35218683	DICE_CD8Tcell_active	IFITM3	0.00752039	731	221195	419994	5.6545	7.36551	8.63575	17.795	25.7212	26.4297	0.00764636	0.00764792	0.00814697	0.529418	2.68267e-10	2.54961e-06	0.00752039	0.992477
MS_Patsopoulos_2019	chr11	47338861	rs2269434	DICE_CD8Tcell_active	ACP2	0.988676	370	47239709	47438755	5.01746	7.21905	6.40584	16.9047	23.6404	23.3021	0.00767986	0.00768492	0.526671	0.00844788	4.72055e-10	1.71347e-05	0.988676	0.0113065
MS_Patsopoulos_2019	chr11	61026179	rs4939490	DICE_CD8Tcell_active	CD6	0.995866	413	60926343	61126159	7.84744	4.99569	23.1016	6.11707	30.4823	29.2082	0.00761353	0.00760996	0.531771	0.00787605	8.88571e-06	3.73413e-13	0.995866	0.00412528
MS_Patsopoulos_2019	chr11	65937961	rs531612	DICE_CD8Tcell_active	EIF1AD	0.0103792	264	65839924	66037917	5.33782	4.57975	9.12662	5.25701	13.9646	14.3793	0.00767882	0.00767137	0.00837125	0.52718	7.54311e-05	1.57246e-06	0.0103792	0.989543
MS_Patsopoulos_2019	chr11	65937961	rs531612	DICE_CD8Tcell_active	FOSL1	0.00650672	264	65839924	66037917	5.33782	5.93698	9.12662	9.84395	18.1246	18.9679	0.0076423	0.0076388	0.00806704	0.529981	7.62277e-07	1.56116e-06	0.00650672	0.993491
MS_Patsopoulos_2019	chr12	9713753	rs7977720	DICE_CD8Tcell_active	LINC02390	0.99891	661	9614037	9813739	6.25555	4.72066	12.473	4.89739	19.9218	17.3387	0.00758648	0.00758169	0.53378	0.00764986	8.26496e-06	4.23553e-09	0.99891	0.00108142
MS_Patsopoulos_2019	chr12	57713053	rs701006	DICE_CD8Tcell_active	EEF1AKMT3	0.990703	282	57613895	57809571	6.76325	6.8249	16.576	16.482	33.5611	33.047	0.00766818	0.00766403	0.52806	0.00828632	6.04582e-10	5.50024e-10	0.990703	0.00929722
MS_Patsopoulos_2019	chr13	99374698	rs77654077	DICE_CD8Tcell_active	UBAC2-AS1	0.997961	502	99275102	99474698	4.95851	4.12267	6.70075	2.87834	11.5742	9.55629	0.00759918	0.00759646	0.53321	0.00771852	0.000108758	2.37824e-06	0.997961	0.00192034
MS_Patsopoulos_2019	chr14	88057144	rs116899835	DICE_CD8Tcell_active	GALC	0.0121528	650	87957318	88156023	6.85599	5.99082	17.0815	11.3949	28.2009	28.475	0.00768939	0.00768978	0.00851375	0.526085	1.62688e-07	5.5175e-10	0.0121528	0.987847
MS_Patsopoulos_2019	chr16	1017832	rs405343	DICE_CD8Tcell_active	CEROX1	0.998176	803	918292	1117815	5.46172	5.03293	7.94245	4.97633	14.9765	12.9003	0.00759343	0.0075891	0.533258	0.0077133	1.25267e-05	6.44795e-07	0.998176	0.00181055
MS_Patsopoulos_2019	chr16	1017832	rs405343	DICE_CD8Tcell_active	SOX8	0.99846	803	918292	1117815	5.46172	5.29305	7.94245	6.26828	16.4265	14.1906	0.00758998	0.00758916	0.533593	0.00768303	2.93609e-06	5.5035e-07	0.99846	0.00153678
MS_Patsopoulos_2019	chr16	11336257	rs28693671	DICE_CD8Tcell_active	ENSG00000262703	0.995597	891	11236922	11436139	6.88289	5.00707	15.3151	4.36894	20.9038	19.6786	0.0076256	0.00761601	0.53144	0.00790458	5.34247e-05	9.40483e-10	0.995597	0.00434919
MS_Patsopoulos_2019	chr16	11336257	rs28693671	DICE_CD8Tcell_active	RMI2	0.998541	891	11236922	11436139	6.88289	9.04324	15.3151	30.1364	47.7156	45.4277	0.00758808	0.00759011	0.533638	0.00768327	1.2047e-16	3.29454e-10	0.998541	0.00145894
PBC_Cordell_2021	chr1	2592284	rs867436	DICE_CD8Tcell_active	TTC34	0.0130417	83	2572795	2624201	5.87762	6.13262	13.22	14.5612	27.5536	27.7667	0.00770789	0.00769894	0.00859159	0.525383	6.96949e-09	2.66173e-08	0.0130417	0.986958
PBC_Cordell_2021	chr1	157700500	rs945635	DICE_CD8Tcell_active	FCRL3	0.998016	194	157606366	157767714	5.65128	5.25809	9.99224	7.09447	19.0118	17.026	0.00759	0.00759074	0.533371	0.00771866	1.71878e-06	9.47932e-08	0.998016	0.0019826
PBC_Cordell_2021	chr4	947050	rs6848199	DICE_CD8Tcell_active	IDUA	0.997429	194	847650	1046018	5.30943	4.63461	7.61142	3.74654	13.0684	11.3114	0.00760628	0.00758974	0.532774	0.00776041	6.07554e-05	1.27099e-06	0.997429	0.00250709
PBC_Cordell_2021	chr4	102619623	rs7674640	DICE_CD8Tcell_active	MANBA	0.99175	191	102519995	102704433	9.79733	8.85123	41.4534	32.0918	74.1568	73.5335	0.00765478	0.00764693	0.528789	0.00820332	8.9981e-17	7.72712e-21	0.99175	0.00824983
PBC_Cordell_2021	chr7	139044797	rs67134107	DICE_CD8Tcell_active	ZC3HAV1L	0.995301	272	138945285	139144699	5.62183	4.1884	9.04748	2.59408	12.8435	11.6236	0.00763692	0.00761809	0.531288	0.00790905	0.000321341	5.04914e-07	0.995301	0.00437487
PBC_Cordell_2021	chr11	308180	rs10398	DICE_CD8Tcell_active	IFITM2	0.999843	218	208235	349122	5.22791	4.27755	6.22537	1.67993	12.1599	7.3466	0.00757493	0.00757716	0.534421	0.00758285	3.75046e-05	3.98247e-07	0.999843	0.000115208
PBC_Cordell_2021	chr11	64342950	rs11601860	DICE_CD8Tcell_active	ENSG00000236935	0.993021	207	64245312	64440016	6.41044	7.79781	14.5675	21.4707	36.798	36.0202	0.00764359	0.00763884	0.529716	0.00810388	3.17411e-12	3.15757e-09	0.993021	0.00697923
PBC_Cordell_2021	chr11	111368640	rs12419634	DICE_CD8Tcell_active	POU2AF1	0.00709373	325	111268939	111465591	5.76272	10.2772	9.35975	44.4002	52.9944	53.7569	0.00764325	0.00764324	0.00811211	0.529668	7.49441e-22	1.2377e-06	0.00709373	0.992905
PBC_Cordell_2021	chr16	11289662	rs4451969	DICE_CD8Tcell_active	ENSG00000262703	0.988265	393	11197656	11389618	8.94672	4.60145	32.0142	3.8622	36.196	35.8734	0.00770103	0.00768209	0.526344	0.00846764	0.000220807	1.30822e-16	0.988265	0.0115143
PBC_Cordell_2021	chr17	39895095	rs8067378	DICE_CD8Tcell_active	GSDMB	7.16048e-05	260	39803764	39994761	12.0615	9.7061	65.6497	38.0907	98.4528	103.74	0.00757255	0.00757823	0.00757382	0.534546	4.06101e-19	4.36787e-31	7.16048e-05	0.999928
PBC_Cordell_2021	chr17	39895095	rs8067378	DICE_CD8Tcell_active	ORMDL3	0.989924	260	39803764	39994761	12.0615	9.30098	65.6497	34.2687	100.355	99.9134	0.00767467	0.00767137	0.52754	0.00834958	1.2194e-17	2.86675e-31	0.989924	0.0100762
PBC_Cordell_2021	chr17	45716462	rs4479288	DICE_CD8Tcell_active	LRRC37A2	0.0145264	735	45619471	45816385	6.41159	4.95211	16.477	5.73255	22.0878	22.2081	0.00771531	0.00771039	0.00871791	0.524358	4.70315e-05	1.01355e-09	0.0145264	0.985427
PBC_Cordell_2021	chr17	46088069	rs3912060	DICE_CD8Tcell_active	ARL17A	0.0143316	542	45988303	46121924	6.44985	4.55379	16.7622	5.35284	21.9821	22.1131	0.00771888	0.00771501	0.00869434	0.524512	6.88079e-05	7.62767e-10	0.0143316	0.9856
PBC_Cordell_2021	chr17	46088069	rs3912060	DICE_CD8Tcell_active	ENSG00000285668	0.010754	542	45988303	46121924	6.44985	11.0537	16.7622	55.5245	71.9018	72.2847	0.00767155	0.00767414	0.00840362	0.527103	1.10961e-26	7.57828e-10	0.010754	0.989246
PBC_Cordell_2021	chr18	69858790	rs1808094	DICE_CD8Tcell_active	DOK6	0.99656	157	69758904	69896479	5.94353	5.67934	12.5009	10.2294	24.1387	22.689	0.00760274	0.00760504	0.532221	0.00783018	1.25648e-07	1.29654e-08	0.99656	0.00344028
RA_Ishigaki_2021_EUR	chr1	2800905	rs60389769	DICE_CD8Tcell_active	TTC34	0.99879	197	2769636	2900856	5.92715	5.54931	11.2856	8.25533	21.9082	19.4354	0.00758082	0.00758837	0.533697	0.00766096	3.45585e-07	1.6709e-08	0.99879	0.00120933
RA_Ishigaki_2021_EUR	chr1	37794831	rs2306627	DICE_CD8Tcell_active	INPP5B	0.99741	431	37695002	37891198	5.20979	11.2053	6.98649	54.7614	63.44	61.7148	0.00759223	0.0075929	0.532863	0.00775998	4.31709e-27	2.41893e-06	0.99741	0.00258745
RA_Ishigaki_2021_EUR	chr3	12578858	rs374121518	DICE_CD8Tcell_active	RAF1	0.997916	455	12479063	12678429	4.70213	8.947	3.85859	32.8683	38.6526	36.6935	0.00759605	0.00759489	0.533079	0.00773038	1.1017e-17	4.37258e-05	0.997916	0.00204023
RA_Ishigaki_2021_EUR	chr3	106216106	rs13090803	DICE_CD8Tcell_active	ALCAM	0.00803696	397	106116336	106315966	4.93671	5.13794	5.86116	7.86122	13.0736	13.7198	0.00765367	0.00765324	0.00817982	0.529011	5.54516e-06	4.09734e-05	0.00803696	0.991916
RA_Ishigaki_2021_EUR	chr3	106216106	rs13090803	DICE_CD8Tcell_active	CBLB	0.0126433	397	106116336	106315966	4.93671	4.95423	5.86116	6.27979	11.8961	12.1368	0.00769968	0.0077056	0.00856338	0.525659	2.72105e-05	4.13881e-05	0.0126433	0.987284
RA_Ishigaki_2021_EUR	chr5	10690637	rs5745271	DICE_CD8Tcell_active	DAP	0.996315	611	10591020	10790438	5.71756	7.02977	9.6233	15.534	26.5263	25.1424	0.00760519	0.00760751	0.532069	0.00785148	6.4964e-10	2.39765e-07	0.996315	0.00368444
RA_Ishigaki_2021_EUR	chr7	28135367	rs67250450	DICE_CD8Tcell_active	JAZF1	0.00391784	332	28035838	28235049	5.15385	6.25191	7.16383	12.7875	18.6247	19.9498	0.00760845	0.00761366	0.00787157	0.531869	3.98928e-08	1.10544e-05	0.00391784	0.996071
RA_Ishigaki_2021_EUR	chr9	120897978	rs577932181	DICE_CD8Tcell_active	TRAF1	0.00621396	376	120798555	120997895	6	5.98541	12.1292	12.1544	23.3957	24.2815	0.00763115	0.00764425	0.00804163	0.530343	7.54476e-08	7.75054e-08	0.00621396	0.993786
RA_Ishigaki_2021_EUR	chr11	61779596	rs7943728	DICE_CD8Tcell_active	FADS1	0.985808	360	61679851	61878495	5.37705	9.62341	7.28054	38.2408	45.6532	45.5132	0.00771084	0.00771055	0.524689	0.00868399	3.13288e-19	8.74603e-06	0.985808	0.0141832
RA_Ishigaki_2021_EUR	chr11	61779596	rs7943728	DICE_CD8Tcell_active	FADS2	0.999419	360	61679851	61878495	5.37705	9.08851	7.28054	30.9386	41.2579	38.057	0.0075827	0.00757898	0.534168	0.00762013	2.48718e-17	4.67811e-07	0.999419	0.000580601
RA_Ishigaki_2021_EUR	chr13	39744682	rs9603608	DICE_CD8Tcell_active	ENSG00000273507	0.998072	495	39644817	39842911	7.93431	4.22574	24.8139	2.05764	28.9783	26.845	0.00760562	0.00758765	0.533338	0.00769996	0.000221167	2.88931e-14	0.998072	0.00170681
RA_Ishigaki_2021_EUR	chr16	30153437	rs62055376	DICE_CD8Tcell_active	PRSS53	0.00528626	94	30090275	30201662	5.23704	3.79509	7.9131	1.82247	8.68785	9.73095	0.0078004	0.00765097	0.00800102	0.529199	0.00237494	5.27379e-06	0.00528626	0.992284
RA_Ishigaki_2021_EUR	chr17	39882138	rs62067029	DICE_CD8Tcell_active	GSDMB	0.00014845	316	39783586	39981845	6.30303	9.7061	13.7823	37.8962	47.1175	51.6784	0.00757615	0.00757384	0.00759138	0.53444	4.93654e-19	1.4649e-08	0.00014845	0.999852
RA_Ishigaki_2021_EUR	chr17	39882138	rs62067029	DICE_CD8Tcell_active	ORMDL3	0.000466497	316	39783586	39981845	6.30303	9.30098	13.7823	34.0796	44.443	47.8617	0.00757948	0.00757626	0.00761237	0.534262	2.24496e-17	1.4656e-08	0.000466497	0.999533
RA_Ishigaki_2021_EUR	chr19	19454548	rs113980591	DICE_CD8Tcell_active	GATAD2A	0.00174719	267	19354720	19553268	5.15591	5.23163	8.12807	8.71572	14.7324	16.8431	0.00759206	0.00758764	0.00770651	0.533439	2.33141e-06	4.19355e-06	0.00174719	0.998246
SLE_Bentham_2015	chr2	134289413	rs4954125	DICE_CD8Tcell_active	MGAT5	0.987005	342	134190779	134388947	5.34981	6.96143	7.78596	15.007	23.004	22.7873	0.00770346	0.00769905	0.525326	0.00858674	3.56013e-09	4.86713e-06	0.987005	0.0129901
SLE_Bentham_2015	chr8	11157106	rs34208825	DICE_CD8Tcell_active	ENSG00000255310	0.996803	462	11057497	11257057	5.65068	5.142	9.69378	6.05524	17.2594	15.7358	0.00760888	0.00760876	0.532347	0.00781602	7.37933e-06	1.94004e-07	0.996803	0.00318926
SLE_Bentham_2015	chr8	11157106	rs34208825	DICE_CD8Tcell_active	ENSG00000269918	0.00485666	462	11057497	11257057	5.65068	5.77573	9.69378	7.86158	16.4348	17.5543	0.00762215	0.00762391	0.00794137	0.531215	5.50722e-06	8.81696e-07	0.00485666	0.995137
SLE_Bentham_2015	chr11	625085	rs58688157	DICE_CD8Tcell_active	IRF7	0.989837	624	525137	723429	6.64818	5.54671	15.4404	7.15573	23.0279	22.5937	0.00767434	0.00766816	0.527404	0.00835376	7.2987e-06	1.84037e-09	0.989837	0.0101557
SLE_Bentham_2015	chr17	39850937	rs143123127	DICE_CD8Tcell_active	GSDMB	7.242e-05	180	39751379	39950842	5.01563	9.7061	7.34008	38.4589	40.5222	45.799	0.00757665	0.00757665	0.00757911	0.534612	2.81139e-19	9.19757e-06	7.242e-05	0.999918
SLE_Bentham_2015	chr17	39850937	rs143123127	DICE_CD8Tcell_active	ORMDL3	0.00119952	180	39751379	39950842	5.01563	9.30098	7.34008	34.6319	39.49	41.9713	0.00758307	0.00759039	0.00766411	0.53373	1.2938e-17	9.22536e-06	0.00119952	0.998791
UC_deLange_2017	chr1	2565210	rs7544646	DICE_CD8Tcell_active	TNFRSF14	0.99582	303	2465316	2650901	7.3	4.53384	18.2718	4.5124	24.0397	22.7665	0.00761133	0.00761698	0.531611	0.00788657	4.45715e-05	4.718e-11	0.99582	0.00413536
UC_deLange_2017	chr1	2565210	rs7544646	DICE_CD8Tcell_active	TNFRSF14-AS1	0.994915	303	2465316	2650901	7.3	5.70281	18.2718	9.85794	29.1891	28.113	0.0076257	0.00762749	0.530999	0.0079607	2.59199e-07	5.74978e-11	0.994915	0.0050848
UC_deLange_2017	chr1	2803608	rs897625	DICE_CD8Tcell_active	TTC34	0.997575	178	2768000	2902994	5.52	5.54931	9.36115	8.4668	19.559	17.7695	0.00759261	0.00760038	0.532918	0.00775471	5.29411e-07	2.16684e-07	0.997575	0.00242472
UC_deLange_2017	chr1	8120150	rs7523335	DICE_CD8Tcell_active	ENSG00000284747	0.00292602	400	8020685	8220121	6.62201	7.75652	15.8765	20.9709	35.2394	36.8464	0.0076021	0.00760182	0.00779349	0.532444	1.11248e-11	1.81436e-09	0.00292602	0.997074
UC_deLange_2017	chr3	48727735	rs56735597	DICE_CD8Tcell_active	SLC26A6	0.00770646	155	48629070	48826402	6.9205	4.368	18.6633	5.0935	23.0677	23.7528	0.00765204	0.00765119	0.00815385	0.529138	8.84096e-05	1.13016e-10	0.00770646	0.992205
UC_deLange_2017	chr3	49676792	rs1131095	DICE_CD8Tcell_active	APEH	0.997282	212	49578191	49776393	9.48214	5.16129	38.702	8.65772	49.007	47.3295	0.00760031	0.0075882	0.53274	0.00776983	4.76167e-07	4.25587e-20	0.997282	0.00271776
UC_deLange_2017	chr3	50127668	rs2624848	DICE_CD8Tcell_active	RBM6	0.00111693	232	50027841	50223036	5.89937	8.12774	11.4619	24.0912	33	35.5523	0.00758405	0.00757769	0.00766137	0.533786	4.89466e-13	1.49343e-07	0.00111693	0.998883
UC_deLange_2017	chr3	50127668	rs2624848	DICE_CD8Tcell_active	UBA7	0.00485616	232	50027841	50223036	5.89937	4.24312	11.4619	2.63165	12.9702	14.0917	0.00769877	0.00762861	0.00795253	0.530345	0.00104031	1.50754e-07	0.00485616	0.994103
UC_deLange_2017	chr7	2749278	rs798506	DICE_CD8Tcell_active	GNA12	0.992403	524	2649377	2848423	6.73743	4.75697	15.0774	4.72771	20.5069	19.8	0.00764813	0.00764589	0.529185	0.00814645	6.28966e-05	2.01224e-09	0.992403	0.00753423
UC_deLange_2017	chr9	98108219	rs1359105	DICE_CD8Tcell_active	TRIM14	0.999696	455	98009158	98208007	5.155	4.12895	4.90353	0.91479	9.96439	5.5558	0.00758495	0.00757782	0.534344	0.00759219	8.99698e-05	1.66495e-06	0.999696	0.000172897
UC_deLange_2017	chr10	99533711	rs7911680	DICE_CD8Tcell_active	SLC25A28-DT	0.000667709	539	99433966	99632964	9.59119	4.29905	38.5786	3.12425	38.6396	41.7027	0.00762579	0.00758646	0.00763348	0.533665	0.000627543	2.49909e-19	0.000667709	0.998705
UC_deLange_2017	chr11	1852842	rs907611	DICE_CD8Tcell_active	LSP1	0.999339	447	1752906	1944876	5.26627	7.88862	7.04898	21.6694	31.6964	28.6241	0.00757747	0.00757998	0.534269	0.00761747	2.80063e-13	6.26539e-07	0.999339	0.000659957
UC_deLange_2017	chr11	1852842	rs907611	DICE_CD8Tcell_active	PRR33	0.999381	447	1752906	1944876	5.26627	5.06006	7.04898	5.22361	15.3252	12.1812	0.00757966	0.00758214	0.534155	0.00762262	3.6092e-06	5.81842e-07	0.999381	0.000614861
UC_deLange_2017	chr16	68553789	rs7203363	DICE_CD8Tcell_active	ZFP90	0.983325	352	68454315	68652002	5.66667	7.5892	11.0287	23.5314	34.557	34.5543	0.00773202	0.00773366	0.522835	0.00889028	8.79809e-13	2.36777e-07	0.983325	0.0166743
UC_deLange_2017	chr17	39887396	rs12936409	DICE_CD8Tcell_active	ORMDL3	4.7675e-05	275	39793671	39987295	8.63924	9.30098	31.089	34.2069	59.6007	65.2959	0.00757634	0.0075745	0.00758076	0.53457	1.97503e-17	4.46228e-16	4.7675e-05	0.999952
UC_deLange_2017	chr20	64080700	rs8121509	DICE_CD8Tcell_active	RGS19	0.999255	341	63981045	64180402	5.06135	4.38069	5.55612	2.47597	10.9873	7.92279	0.00758536	0.00758245	0.534057	0.00762854	6.21341e-05	2.85412e-06	0.999255	0.000666239
CD_deLange_2017	chr1	8090578	rs72634258	DICE_CD8Tcell_naive	ENSG00000284747	0.983748	351	7991181	8189495	5.32877	6.9901	8.84196	15.8828	24.7425	24.7184	0.00773367	0.00773953	0.523123	0.00885253	1.80781e-09	2.06661e-06	0.983748	0.0162504
CD_deLange_2017	chr1	155780535	rs2948072	DICE_CD8Tcell_naive	SCAMP3	0.0052862	84	155682290	155879929	5.75	4.50564	11.4674	5.18392	15.6055	16.6449	0.00762959	0.00762537	0.00797615	0.53075	8.06715e-05	1.50515e-07	0.0052862	0.994633
CD_deLange_2017	chr1	155981711	rs1889532	DICE_CD8Tcell_naive	RIT1	0.995375	183	155882332	156080086	5.3956	5.09477	8.57994	7.13309	16.8531	15.6865	0.0076211	0.00762485	0.531316	0.00791959	3.64463e-06	8.58043e-07	0.995375	0.00462032
CD_deLange_2017	chr2	198035564	rs1583792	DICE_CD8Tcell_naive	SF3B1	0.00196126	318	197935663	198134502	5.5125	5.90011	9.87503	12.1427	20.0215	22.0168	0.00759236	0.00759187	0.00770998	0.533469	7.57365e-08	7.31301e-07	0.00196126	0.998038
CD_deLange_2017	chr3	48720340	rs61137521	DICE_CD8Tcell_naive	SLC26A6	0.00200732	155	48621034	48815206	5.34322	6.63819	9.63638	15.1348	22.7951	24.7695	0.0075892	0.00759072	0.00772465	0.533246	3.80346e-09	9.29413e-07	0.00200732	0.997992
CD_deLange_2017	chr3	49876272	rs36022378	DICE_CD8Tcell_naive	NAA80	0.00286922	224	49776393	49976036	7.39205	4.16873	20.5771	1.32279	20.2677	21.8992	0.00789359	0.00763987	0.00782289	0.52977	0.00394513	1.65886e-11	0.00286922	0.993186
CD_deLange_2017	chr3	49876272	rs36022378	DICE_CD8Tcell_naive	UBA7	0.00250732	224	49776393	49976036	7.39205	8.54497	20.5771	29.2375	48.0565	49.813	0.00758675	0.00760763	0.00775822	0.532859	2.8535e-15	1.65084e-11	0.00250732	0.997493
CD_deLange_2017	chr3	50136751	rs7428430	DICE_CD8Tcell_naive	RBM6	0.00715172	219	50036944	50236023	5.3	13.9812	7.05268	88.981	95.2728	96.0276	0.00764011	0.0076471	0.00811639	0.52967	3.27066e-41	1.24746e-05	0.00715172	0.992836
CD_deLange_2017	chr3	50136751	rs7428430	DICE_CD8Tcell_naive	USP4	0.992005	219	50036944	50236023	5.3	4.11512	7.05268	3.06989	10.8045	10.1087	0.00767516	0.00765453	0.528882	0.00816206	0.000337931	6.2799e-06	0.992005	0.00763381
CD_deLange_2017	chr3	141390479	rs6808936	DICE_CD8Tcell_naive	ZBTB38	0.997705	244	141290576	141490259	5.61491	4.65291	9.64499	4.30254	15.7606	13.9041	0.00760301	0.00759423	0.532956	0.00774029	3.14268e-05	1.50177e-07	0.997705	0.00226342
CD_deLange_2017	chr5	96912106	rs6873866	DICE_CD8Tcell_naive	ERAP2	5.88475e-06	542	96812663	97012071	8.0122	17.584	24.674	145.385	162.273	170.059	0.00756962	0.00757645	0.00757544	0.534567	1.02559e-65	2.72691e-13	5.88475e-06	0.999994
CD_deLange_2017	chr5	150848053	rs9637870	DICE_CD8Tcell_naive	SMIM3	0.986542	388	150749245	150947957	9.30182	4.72312	37.7228	5.94282	43.8514	43.6631	0.00770561	0.00770583	0.525125	0.00862719	3.15551e-05	4.97963e-19	0.986542	0.0134265
CD_deLange_2017	chr6	167019278	rs35171809	DICE_CD8Tcell_naive	RNASET2	0.999605	520	166919663	167119267	9.84906	17.1457	40.8047	135.9	180.177	176.593	0.00757758	0.00757636	0.534325	0.00760788	4.1948e-63	8.3566e-22	0.999605	0.000394835
CD_deLange_2017	chr6	167019278	rs35171809	DICE_CD8Tcell_naive	RPS6KA2-AS1	0.00253421	520	166919663	167119267	9.84906	6.13525	40.8047	13.4284	52.4862	54.2326	0.00760141	0.00760245	0.00776163	0.532809	2.09683e-08	2.7055e-20	0.00253421	0.997466
CD_deLange_2017	chr10	99526738	rs6584282	DICE_CD8Tcell_naive	DNMBP	0.998478	525	99427559	99626710	10.3625	4.12227	46.2912	3.42852	51.9781	49.7001	0.0075845	0.00758713	0.533551	0.0076864	4.81183e-05	1.16796e-23	0.998478	0.00147423
CD_deLange_2017	chr11	308180	rs10398	DICE_CD8Tcell_naive	IFITM2	0.998856	686	208235	407708	5.30088	7.48444	5.25404	17.8447	25.5916	23.0582	0.00758348	0.00758941	0.533786	0.00766155	2.08688e-11	6.13632e-06	0.998856	0.00113814
CD_deLange_2017	chr11	61790331	rs102275	DICE_CD8Tcell_naive	FADS1	2.30712e-05	337	61690385	61890194	5.15663	10.0568	7.27306	40.5496	41.4018	47.8226	0.00757557	0.00757325	0.00757959	0.534589	3.47478e-20	9.83117e-06	2.30712e-05	0.999967
CD_deLange_2017	chr11	61790331	rs102275	DICE_CD8Tcell_naive	MYRF	0.993894	337	61690385	61890194	5.15663	4.89786	7.27306	4.96554	13.1354	12.2262	0.00763976	0.00763023	0.530396	0.00802705	4.07223e-05	4.04713e-06	0.993894	0.0060595
CD_deLange_2017	chr11	61790331	rs102275	DICE_CD8Tcell_naive	TMEM258	0.994906	337	61690385	61890194	5.15663	6.27853	7.27306	12.6382	20.9742	19.8992	0.00762744	0.00762566	0.530995	0.00796076	1.60233e-08	3.42529e-06	0.994906	0.00509064
CD_deLange_2017	chr11	64341646	rs647152	DICE_CD8Tcell_naive	ENSG00000236935	0.00529006	260	64242407	64440421	5.10778	11.4779	7.41509	56.206	62.5794	63.6174	0.00762652	0.00762263	0.00797229	0.530927	5.5801e-27	8.63068e-06	0.00529006	0.994701
CD_deLange_2017	chr16	28483100	rs42861	DICE_CD8Tcell_naive	SULT1A1	0.984811	142	28462144	28582276	7.44311	4.44838	21.4749	4.15614	25.7131	25.6198	0.00773473	0.00771874	0.523962	0.00874875	0.000209821	6.30259e-12	0.984811	0.0149791
CD_deLange_2017	chr16	28860532	rs11859512	DICE_CD8Tcell_naive	ENSG00000251417	0.0163353	156	28811776	28959531	7.23494	4.49151	20.735	4.9709	25.6743	25.6958	0.0077402	0.00773482	0.00887434	0.52298	0.000102007	1.45231e-11	0.0163353	0.983563
CD_deLange_2017	chr16	28860532	rs11859512	DICE_CD8Tcell_naive	TUFM	0.992502	156	28811776	28959531	7.23494	9.77575	20.735	38.8258	60.2441	59.5322	0.00764806	0.00764853	0.529208	0.00814766	9.95585e-20	7.15888e-12	0.992502	0.00749811
CD_deLange_2017	chr17	39887396	rs12936409	DICE_CD8Tcell_naive	GSDMB	4.54382e-08	275	39793671	39987295	8.93082	10.7824	33.7274	47.8008	68.8778	81.5282	0.00756962	0.00757645	0.00757544	0.534567	2.46287e-23	3.19043e-17	4.54382e-08	1
CD_deLange_2017	chr17	42579643	rs78345139	DICE_CD8Tcell_naive	MLX	0.000822742	208	42481341	42672816	5.85792	5.01815	10.2213	6.69954	14.0664	16.9205	0.0075838	0.00758457	0.00763385	0.534045	1.7479e-05	5.16504e-07	0.000822742	0.999159
CD_deLange_2017	chr17	83085163	rs9908756	DICE_CD8Tcell_naive	LINC01970	0.993861	283	82985610	83156832	5.0838	4.39728	5.56304	4.33895	10.8014	9.88566	0.00763741	0.00763396	0.530348	0.00803223	7.59811e-05	2.23304e-05	0.993861	0.00602402
CD_deLange_2017	chr19	46383942	rs4803937	DICE_CD8Tcell_naive	PPP5C	0.999153	603	46284100	46483572	5.09605	5.45439	6.42025	7.4603	16.6475	13.819	0.00758727	0.00758348	0.534008	0.0076383	5.13495e-07	1.45213e-06	0.999153	0.000844659
CD_deLange_2017	chr19	49692513	rs10423579	DICE_CD8Tcell_naive	IRF3	0.999191	220	49592704	49792451	5.07018	5.01357	5.66151	5.80794	14.2217	11.3428	0.0075843	0.00758309	0.534056	0.00763409	2.71854e-06	3.14674e-06	0.999191	0.000802662
CD_deLange_2017	chr20	59253528	rs259958	DICE_CD8Tcell_naive	GNAS	0.999317	263	59153834	59353333	5.13043	6.15348	6.55031	11.851	21.2873	18.2471	0.00757972	0.0075817	0.534111	0.00762144	5.64321e-09	1.13161e-06	0.999317	0.000681957
CD_deLange_2017	chr20	59253528	rs259958	DICE_CD8Tcell_naive	ZNF831	0.999095	263	59153834	59353333	5.13043	5.22819	6.55031	6.52846	15.7335	12.9705	0.00758788	0.00758001	0.533919	0.00764028	1.45897e-06	1.42596e-06	0.999095	0.000902163
CD_deLange_2017	chr20	63697746	rs6062496	DICE_CD8Tcell_naive	ENSG00000274501	0.998349	579	63597891	63796751	7.32335	5.03304	19.8087	4.77974	26.7395	24.5648	0.00758449	0.00759014	0.533451	0.0076956	1.38718e-05	4.12519e-12	0.998349	0.00163675
CD_deLange_2017	chr20	63697746	rs6062496	DICE_CD8Tcell_naive	ZGPAT	0.999101	579	63597891	63796751	7.32335	5.09165	19.8087	6.29428	28.8385	26.0698	0.00758788	0.00758001	0.533919	0.00764028	1.70097e-06	2.29608e-12	0.999101	0.00089711
CD_deLange_2017	chr21	33404389	rs2284553	DICE_CD8Tcell_naive	IFNGR2	0.998586	407	33304407	33503601	7.73939	4.91701	20.9639	5.37818	28.6272	26.3041	0.00759232	0.00759177	0.533595	0.00767803	6.67441e-06	1.13653e-12	0.998586	0.00140761
CD_deLange_2017	chr21	39094373	rs2836881	DICE_CD8Tcell_naive	ETS2	0.998793	575	38995028	39194141	5.1123	4.56322	6.13094	1.7071	10.4613	7.79478	0.00759261	0.00758596	0.533852	0.0076468	0.00018697	2.23945e-06	0.998793	0.000994162
IBD_deLange_2017	chr1	1280044	rs1268339	DICE_CD8Tcell_naive	SCNN1D	0.996886	367	1180614	1379664	5.56442	5.45426	7.97143	6.88885	16.3816	14.8356	0.00760815	0.00761212	0.532501	0.00779537	3.1704e-06	1.07444e-06	0.996886	0.00310988
IBD_deLange_2017	chr1	1790040	rs2272908	DICE_CD8Tcell_naive	GNB1-DT	0.990902	254	1694167	1888667	5.248	5.53266	7.87144	9.34272	17.7339	17.1992	0.00767116	0.00766294	0.528128	0.00827389	7.49764e-07	3.26159e-06	0.990902	0.00909401
IBD_deLange_2017	chr1	8108201	rs10746475	DICE_CD8Tcell_naive	ENSG00000284747	0.00183787	359	8008484	8208035	7.97561	6.9901	25.4104	15.7709	39.1194	41.1806	0.00759592	0.00759433	0.00771406	0.533347	2.0131e-09	1.31034e-13	0.00183787	0.998162
IBD_deLange_2017	chr1	46356475	rs112124254	DICE_CD8Tcell_naive	LURAP1	0.987628	385	46256717	46456330	5.00613	5.1503	4.00164	8.75553	13.0237	12.7496	0.00769792	0.00771467	0.525831	0.00851985	1.74535e-06	0.000202964	0.987628	0.0121654
IBD_deLange_2017	chr1	46356475	rs112124254	DICE_CD8Tcell_naive	NSUN4	0.0161361	385	46256717	46456330	5.00613	10.1427	4.00164	46.0443	50.0088	50.0391	0.00773583	0.00775756	0.00884393	0.523024	1.47565e-22	0.0002686	0.0161361	0.983595
IBD_deLange_2017	chr1	150925201	rs72704682	DICE_CD8Tcell_naive	CERS2	0.0142731	238	150825272	151023905	5.28462	5.18743	8.34554	8.41349	16.6186	16.7526	0.00771166	0.00770945	0.00868659	0.524663	3.23517e-06	3.46163e-06	0.0142731	0.98572
IBD_deLange_2017	chr1	150925201	rs72704682	DICE_CD8Tcell_naive	SETDB1	0.00145245	238	150825272	151023905	5.28462	5.5736	8.34554	9.86025	15.9127	18.2049	0.00758622	0.00758649	0.00768051	0.533544	7.41928e-07	3.37447e-06	0.00145245	0.998543
IBD_deLange_2017	chr1	155194689	rs12411216	DICE_CD8Tcell_naive	THBS3	0.988133	240	155094807	155292822	6.5873	6.02111	14.3457	11.0663	25.6968	25.4015	0.00769254	0.0076851	0.526311	0.00849205	1.69783e-07	6.38635e-09	0.988133	0.0118665
IBD_deLange_2017	chr1	155780574	rs2948071	DICE_CD8Tcell_naive	RIT1	0.0138749	84	155682290	155879929	5.41985	4.92753	9.22497	6.74543	15.7947	15.954	0.00771017	0.00770648	0.00865865	0.524742	1.73243e-05	1.45076e-06	0.0138749	0.986106
IBD_deLange_2017	chr1	155780574	rs2948071	DICE_CD8Tcell_naive	SCAMP3	0.00294349	84	155682290	155879929	5.41985	4.50564	9.22497	5.18392	12.8038	14.4049	0.00760552	0.00760079	0.00779597	0.532533	8.01406e-05	1.4079e-06	0.00294349	0.996974
IBD_deLange_2017	chr2	61210352	rs12998475	DICE_CD8Tcell_naive	C2orf74	0.991522	324	61111052	61310079	6.12598	4.87624	12.4574	5.97173	19.0189	18.4177	0.00765947	0.00765174	0.528567	0.00822546	2.0312e-05	3.09482e-08	0.991522	0.00845754
IBD_deLange_2017	chr2	102315090	rs1558619	DICE_CD8Tcell_naive	IL18R1	0.00547988	571	102215251	102414316	6.85366	4.61322	17.4278	4.86958	21.2916	22.2962	0.00763971	0.00762678	0.00798658	0.530716	0.000110019	3.8617e-10	0.00547988	0.99441
IBD_deLange_2017	chr3	48717444	rs9834996	DICE_CD8Tcell_naive	SLC26A6	0.00208622	155	48621034	48815206	7.79348	6.63819	24.6247	15.1348	37.8216	39.758	0.00759628	0.00759177	0.00772932	0.533191	3.80631e-09	2.87632e-13	0.00208622	0.997914
IBD_deLange_2017	chr3	49921715	rs35275715	DICE_CD8Tcell_naive	UBA7	0.99885	241	49823245	50021177	7.70161	8.54497	22.9109	28.7806	54.1046	51.5812	0.00758348	0.00758941	0.533786	0.00766155	4.0247e-16	1.42654e-13	0.99885	0.0011496
IBD_deLange_2017	chr3	50127668	rs2624848	DICE_CD8Tcell_naive	RBM6	0.0011745	232	50027841	50223036	6.504	13.9934	15.0669	89.252	101.816	104.318	0.00758831	0.00758197	0.00766197	0.533766	2.46069e-41	4.0631e-09	0.0011745	0.998825
IBD_deLange_2017	chr3	50127668	rs2624848	DICE_CD8Tcell_naive	USP4	0.997234	232	50027841	50223036	6.504	4.11512	15.0669	3.13674	19.8714	18.1676	0.0076073	0.00760709	0.5326	0.00777488	0.000116706	7.68879e-10	0.997234	0.00264936
IBD_deLange_2017	chr5	10682118	rs7715399	DICE_CD8Tcell_naive	DAP	0.994877	587	10582465	10781518	5.06977	4.59804	6.19732	3.27949	10.576	9.46757	0.00763193	0.00762753	0.531046	0.00794413	0.000179322	9.68685e-06	0.994877	0.0049124
IBD_deLange_2017	chr5	96912106	rs6873866	DICE_CD8Tcell_naive	ERAP2	1.3812e-05	542	96812663	97012071	7.17969	17.584	16.7836	145.385	155.236	162.169	0.00756992	0.0075764	0.00757634	0.53457	1.02563e-65	7.28476e-10	1.3812e-05	0.999986
IBD_deLange_2017	chr5	150943866	rs17800987	DICE_CD8Tcell_naive	SMIM3	0.98752	565	150843953	151043204	8.3018	4.72312	27.2396	5.31514	32.8074	32.5522	0.00769999	0.0076917	0.525724	0.00853725	5.52379e-05	1.6599e-14	0.98752	0.0124244
IBD_deLange_2017	chr6	167019278	rs35171809	DICE_CD8Tcell_naive	RNASET2	0.98848	520	166919663	167119267	8.84553	17.1457	31.5607	135.9	167.776	167.454	0.00768325	0.00768125	0.526522	0.00846113	1.0039e-61	2.06804e-16	0.98848	0.0115201
IBD_deLange_2017	chr6	167019278	rs35171809	DICE_CD8Tcell_naive	RPS6KA2-AS1	0.000586347	520	166919663	167119267	8.84553	6.13525	31.5607	13.4284	41.7977	44.9889	0.00757827	0.00758009	0.00762127	0.534176	2.08847e-08	2.78708e-16	0.000586347	0.999414
IBD_deLange_2017	chr10	99526738	rs6584282	DICE_CD8Tcell_naive	DNMBP	0.998501	525	99427559	99626710	12.2581	4.12227	67.7848	3.42852	73.4849	71.1921	0.00759138	0.00758358	0.533593	0.007682	4.75292e-05	5.33251e-33	0.998501	0.00145172
IBD_deLange_2017	chr12	69356604	rs569666	DICE_CD8Tcell_naive	YEATS4	9.78087e-05	431	69259366	69456478	5.37838	7.57178	8.17567	21.4109	24.6106	29.5866	0.00757469	0.00757312	0.00757587	0.534544	7.12365e-12	3.98672e-06	9.78087e-05	0.999898
IBD_deLange_2017	chr16	28478021	rs28374519	DICE_CD8Tcell_naive	SULT1A1	0.0100304	134	28462144	28577122	8.06569	4.44838	26.3135	4.19292	30.0526	30.4989	0.00768575	0.0076766	0.00835218	0.527432	0.000219452	5.4196e-14	0.0100304	0.98975
IBD_deLange_2017	chr16	28839050	rs62036658	DICE_CD8Tcell_naive	ENSG00000251417	0.0139132	142	28811776	28938730	7.68504	4.49151	24.4589	5.06384	29.3546	29.5119	0.00771755	0.00770886	0.00866769	0.524838	9.2641e-05	3.49274e-13	0.0139132	0.985994
IBD_deLange_2017	chr16	28839050	rs62036658	DICE_CD8Tcell_naive	TUFM	0.00571108	142	28811776	28938730	7.68504	9.77575	24.4589	38.9198	62.4064	63.3719	0.00763512	0.0076306	0.00800422	0.530658	1.80212e-19	3.43445e-13	0.00571108	0.994289
IBD_deLange_2017	chr19	46636823	rs12984626	DICE_CD8Tcell_naive	CALM3	0.996244	373	46537206	46736662	5.10884	4.3779	6.44875	2.5077	10.3872	8.93859	0.00762459	0.00761566	0.531984	0.00783568	0.00027812	5.39695e-06	0.996244	0.00344679
IBD_deLange_2017	chr19	46636823	rs12984626	DICE_CD8Tcell_naive	GNG8	0.993431	373	46537206	46736662	5.10884	5.52475	6.44875	8.28281	15.5522	14.7168	0.00763358	0.00763953	0.53002	0.00806644	1.59212e-06	9.97323e-06	0.993431	0.00655704
IBD_deLange_2017	chr19	46636823	rs12984626	DICE_CD8Tcell_naive	PTGIR	0.992304	373	46537206	46736662	5.10884	6.53565	6.44875	13.875	20.9996	20.3107	0.00765006	0.00765287	0.529163	0.00816128	6.87618e-09	1.15531e-05	0.992304	0.00768439
IBD_deLange_2017	chr20	59279977	rs154873	DICE_CD8Tcell_naive	GNAS	0.997774	271	59180005	59379760	6.17037	6.15348	12.3082	11.821	25.9521	24.0784	0.00759742	0.00759819	0.53293	0.00774247	1.68873e-08	1.03756e-08	0.997774	0.00222579
IBD_deLange_2017	chr20	59279977	rs154873	DICE_CD8Tcell_naive	ZNF831	0.997191	271	59180005	59379760	6.17037	5.22819	12.3082	6.49212	20.4101	18.7635	0.0076045	0.00760479	0.532673	0.00777442	4.31295e-06	1.28494e-08	0.997191	0.00280438
IBD_deLange_2017	chr21	33404389	rs2284553	DICE_CD8Tcell_naive	IFNGR2	0.997261	407	33304407	33503601	5.79688	4.91701	8.29675	5.37818	15.3229	13.6484	0.00760109	0.00758838	0.532733	0.00777036	1.26399e-05	6.81553e-07	0.997261	0.00272592
IBD_deLange_2017	chr21	39094373	rs2836881	DICE_CD8Tcell_naive	ETS2	0.991275	576	38995028	39194141	11.2759	4.56322	55.3607	1.70478	57.7832	57.0617	0.00774557	0.0076618	0.528402	0.00815514	0.00128894	6.35366e-27	0.991275	0.00743597
MS_Patsopoulos_2019	chr1	2791865	rs10909839	DICE_CD8Tcell_naive	MMEL1	0.998961	174	2768000	2890190	8.2021	5.39242	27.2738	8.14797	37.9412	35.3175	0.00758619	0.00758776	0.533902	0.00765115	3.30635e-07	1.63372e-15	0.998961	0.0010384
MS_Patsopoulos_2019	chr1	2791865	rs10909839	DICE_CD8Tcell_naive	PRXL2B	0.998669	174	2768000	2890190	8.2021	4.54065	27.2738	3.87248	33.4813	31.0815	0.00759117	0.00759419	0.533645	0.00767009	2.86166e-05	1.96657e-15	0.998669	0.00130245
MS_Patsopoulos_2019	chr4	108137562	rs9992763	DICE_CD8Tcell_naive	CYP2U1	0.0107163	294	108037701	108237538	5.46947	4.95361	9.21594	5.96213	14.7875	15.1737	0.0076835	0.00767418	0.00839966	0.526968	3.72935e-05	1.43879e-06	0.0107163	0.989245
MS_Patsopoulos_2019	chr6	90267049	rs72928038	DICE_CD8Tcell_naive	BACH2	0.999783	308	90167125	90367046	6.48271	7.44561	13.6526	18.5473	36.09	31.9104	0.00757354	0.00757388	0.534486	0.00758516	2.55183e-12	3.40882e-10	0.999783	0.000217159
MS_Patsopoulos_2019	chr6	135512325	rs4896153	DICE_CD8Tcell_naive	AHI1	0.993067	141	135413172	135612254	7.37479	11.0702	21.204	52.7827	74.7387	73.954	0.00764246	0.00763988	0.529683	0.00810415	8.06109e-26	4.17557e-12	0.993067	0.00693267
MS_Patsopoulos_2019	chr6	135512325	rs4896153	DICE_CD8Tcell_naive	ENSG00000234084	0.99545	141	135413172	135612254	7.37479	4.96519	21.204	6.61525	28.9642	27.7814	0.00761633	0.0076221	0.531324	0.00791548	6.084e-06	2.80995e-12	0.99545	0.00454414
MS_Patsopoulos_2019	chr8	70529879	rs7830997	DICE_CD8Tcell_naive	NCOA2	0.996633	309	70430485	70629401	4.89421	4.18328	6.28476	3.50871	11.275	9.77119	0.00761053	0.00760625	0.532347	0.00781882	9.69462e-05	6.0348e-06	0.996633	0.00325381
MS_Patsopoulos_2019	chr11	47338861	rs2269434	DICE_CD8Tcell_naive	ACP2	0.995031	370	47239709	47438755	5.01746	4.28056	6.40584	3.96886	11.4776	10.36	0.00763164	0.00762283	0.531081	0.00793611	8.96734e-05	7.83066e-06	0.995031	0.00486325
MS_Patsopoulos_2019	chr11	61026179	rs4939490	DICE_CD8Tcell_naive	CD5	0.999829	413	60926343	61126159	7.84744	4.61014	23.1016	3.30437	30.6249	26.1613	0.00757715	0.00757533	0.534424	0.00759287	7.66036e-06	1.93332e-14	0.999829	0.000163658
MS_Patsopoulos_2019	chr11	61026179	rs4939490	DICE_CD8Tcell_naive	CD6	0.998894	413	60926343	61126159	7.84744	5.40929	23.1016	7.21631	32.8388	30.2774	0.00758509	0.00758104	0.533758	0.00765167	8.382e-07	1.05732e-13	0.998894	0.00110548
MS_Patsopoulos_2019	chr11	65937961	rs531612	DICE_CD8Tcell_naive	BANF1	0.995357	264	65839924	66037917	5.33782	5.43378	9.12662	9.45156	19.7203	18.5587	0.00762182	0.00762005	0.531367	0.00791816	3.57973e-07	4.95303e-07	0.995357	0.00464236
MS_Patsopoulos_2019	chr11	65937961	rs531612	DICE_CD8Tcell_naive	EIF1AD	0.994893	264	65839924	66037917	5.33782	6.38755	9.12662	13.5681	23.7472	22.6753	0.00762753	0.00762345	0.530984	0.00796107	6.38912e-09	5.42161e-07	0.994893	0.0051068
MS_Patsopoulos_2019	chr12	6330843	rs1800693	DICE_CD8Tcell_naive	TNFRSF1A	0.999975	392	6231222	6430537	7.4387	6.27095	18.7315	11.0778	35.0132	28.6646	0.00757084	0.00757616	0.534577	0.00757357	1.20244e-09	5.70697e-13	0.999975	2.47795e-05
MS_Patsopoulos_2019	chr12	9713753	rs7977720	DICE_CD8Tcell_naive	LINC02390	0.999457	661	9614037	9813739	6.25555	7.54428	12.473	19.4371	35.0945	31.8277	0.00758322	0.00758112	0.534173	0.00761786	2.12595e-12	2.2485e-09	0.999457	0.000543457
MS_Patsopoulos_2019	chr12	57713053	rs701006	DICE_CD8Tcell_naive	EEF1AKMT3	0.989535	282	57613895	57809571	6.76325	9.93272	16.576	42.4448	59.4176	59.0092	0.00767996	0.00767691	0.527126	0.00838581	3.57301e-21	6.13105e-10	0.989535	0.0104645
MS_Patsopoulos_2019	chr12	123431550	rs35416759	DICE_CD8Tcell_naive	MPHOSPH9	0.995517	289	123333016	123529704	5.21093	4.16045	8.17996	1.48763	11.0426	9.64753	0.00766952	0.00761235	0.531488	0.00785828	0.000820563	1.01023e-06	0.995517	0.0036478
MS_Patsopoulos_2019	chr12	123431550	rs35416759	DICE_CD8Tcell_naive	PITPNM2	0.993164	289	123333016	123529704	5.21093	4.29366	8.17996	3.21112	12.2135	11.3797	0.00766042	0.00763575	0.529863	0.00807615	0.00025432	1.76214e-06	0.993164	0.00657588
MS_Patsopoulos_2019	chr13	99374698	rs77654077	DICE_CD8Tcell_naive	GPR18	0.99775	502	99275102	99474698	4.95851	9.49571	6.70075	37.7299	46.2684	44.405	0.00759372	0.00759794	0.533001	0.00773803	9.30586e-20	2.78477e-06	0.99775	0.00224735
MS_Patsopoulos_2019	chr14	88057144	rs116899835	DICE_CD8Tcell_naive	HISLA	0.997682	650	87957318	88156023	6.85599	4.43258	17.0815	3.41686	22.3525	20.488	0.00760293	0.00759966	0.532992	0.00773932	7.31243e-05	8.49992e-11	0.997682	0.00224497
MS_Patsopoulos_2019	chr14	102799507	rs12147246	DICE_CD8Tcell_naive	TRAF3	0.99654	259	102701751	102898400	5.87246	6.89545	11.8942	16.2855	29.5969	28.1521	0.00760355	0.00760902	0.532277	0.00783823	2.91853e-10	2.35834e-08	0.99654	0.00346008
MS_Patsopoulos_2019	chr16	11336257	rs28693671	DICE_CD8Tcell_naive	RMI2	0.00124241	891	11236922	11436139	6.88289	10.0339	15.3151	39.8563	52.7249	55.1712	0.00758558	0.00758952	0.00766581	0.533756	6.96352e-20	3.17089e-09	0.00124241	0.998758
MS_Patsopoulos_2019	chr16	30091839	rs3809627	DICE_CD8Tcell_naive	TBX6	0.999793	192	29992435	30186830	5.52761	5.5206	8.01973	7.20396	18.9445	14.716	0.00757084	0.00757351	0.534474	0.00758662	2.55011e-07	1.12831e-07	0.999793	0.000206833
MS_Patsopoulos_2019	chr17	59990993	rs1227024781	DICE_CD8Tcell_naive	RNFT1	0.995333	180	59895240	60090961	6.06778	4.41049	13.1195	3.75329	18.0258	16.8464	0.00762803	0.00761905	0.531364	0.00791905	0.000105738	9.037e-09	0.995333	0.00456121
MS_Patsopoulos_2019	chr19	11063252	rs12609500	DICE_CD8Tcell_naive	SMARCA4	0.997779	459	10964636	11162927	4.90855	4.52121	6.50853	3.43198	11.8279	9.91706	0.00760508	0.00759809	0.533074	0.00773482	6.96917e-05	3.21107e-06	0.997779	0.00214206
MS_Patsopoulos_2019	chr22	28334187	rs134490	DICE_CD8Tcell_naive	CHEK2	0.995231	147	28234799	28424339	4.97012	5.26035	6.41374	7.74794	15.26	14.1208	0.00762078	0.00761693	0.531276	0.00793614	2.0546e-06	7.79721e-06	0.995231	0.00475872
PBC_Cordell_2021	chr1	2592284	rs867436	DICE_CD8Tcell_naive	MMEL1	0.00668666	83	2572795	2624201	5.87762	4.9528	13.22	8.246	20.6411	21.4581	0.00762611	0.00764159	0.0080751	0.529916	3.77917e-06	2.61878e-08	0.00668666	0.99331
PBC_Cordell_2021	chr1	2592284	rs867436	DICE_CD8Tcell_naive	PRXL2B	0.0166113	83	2572795	2624201	5.87762	4.3562	13.22	6.25689	19.457	19.4635	0.00773456	0.00773527	0.00888935	0.52283	2.82653e-05	2.67458e-08	0.0166113	0.98336
PBC_Cordell_2021	chr4	947050	rs6848199	DICE_CD8Tcell_naive	IDUA	0.984265	194	847650	1046018	5.30943	6.86171	7.61142	15.082	22.7346	22.6826	0.00772333	0.00772469	0.523521	0.00881245	3.92691e-09	6.89526e-06	0.984265	0.0157281
PBC_Cordell_2021	chr4	102619623	rs7674640	DICE_CD8Tcell_naive	MANBA	0.989728	191	102519995	102704433	9.79733	10.0506	41.4534	44.841	86.7086	86.2846	0.00767032	0.00766785	0.527407	0.0083653	3.19199e-22	9.44413e-21	0.989728	0.0102724
PBC_Cordell_2021	chr4	102619623	rs7674640	DICE_CD8Tcell_naive	NFKB1	0.0122894	191	102519995	102704433	9.79733	6.0179	41.4534	11.715	52.8992	53.1646	0.00769368	0.00769386	0.00853224	0.525889	1.18504e-07	1.44064e-20	0.0122894	0.98771
PBC_Cordell_2021	chr7	139044797	rs67134107	DICE_CD8Tcell_naive	ZC3HAV1L	0.997722	272	138945285	139144699	5.62183	4.19898	9.04748	3.37062	14.2659	12.3817	0.00759613	0.00758984	0.533053	0.00773471	7.7005e-05	2.63467e-07	0.997722	0.00219996
PBC_Cordell_2021	chr9	97979630	rs11390003	DICE_CD8Tcell_naive	ENSG00000236896	0.998573	179	97879783	98075844	5.54212	11.5314	9.7225	58.5837	70.5188	68.2091	0.00758702	0.0075836	0.533656	0.00768201	5.60676e-29	9.3043e-08	0.998573	0.00142725
PBC_Cordell_2021	chr11	308180	rs10398	DICE_CD8Tcell_naive	IFITM2	0.999907	218	208235	349122	5.22791	6.56286	6.22537	12.9291	23.4083	18.3774	0.00757378	0.00757892	0.534513	0.00758573	4.88524e-10	3.98647e-07	0.999907	9.27121e-05
PBC_Cordell_2021	chr11	64342950	rs11601860	DICE_CD8Tcell_naive	ENSG00000236935	0.016182	207	64245312	64440016	6.41044	11.4779	14.5675	56.434	70.965	70.9927	0.00773553	0.0077281	0.00884701	0.523166	4.5457e-27	6.91115e-09	0.016182	0.983818
PBC_Cordell_2021	chr12	6330843	rs1800693	DICE_CD8Tcell_naive	TNFRSF1A	1	22	6235008	6415955	8.28421	6.27095	28.1093	13.6036	44.7261	28.4367	0.00757645	0.00756962	0.534567	0.00757544	8.60751e-10	4.31254e-16	1	1.19404e-09
PBC_Cordell_2021	chr16	11289662	rs4451969	DICE_CD8Tcell_naive	ENSG00000262703	4.46035e-06	393	11197656	11389618	8.94672	7.35215	32.0142	17.5634	41.5139	49.5776	0.00757645	0.00756962	0.00757544	0.534567	3.34028e-10	1.76797e-16	4.46035e-06	0.999996
PBC_Cordell_2021	chr16	11289662	rs4451969	DICE_CD8Tcell_naive	RMI2	4.07001e-06	393	11197656	11389618	8.94672	9.83699	32.0142	38.3915	62.2504	70.4058	0.00756962	0.00757645	0.00757544	0.534567	3.00495e-19	1.76956e-16	4.07001e-06	0.999996
PBC_Cordell_2021	chr17	39895095	rs8067378	DICE_CD8Tcell_naive	GSDMB	0.0107686	260	39803764	39994761	12.0615	9.93087	65.6497	40.1869	105.453	105.834	0.00767588	0.00768251	0.00840005	0.527094	5.08957e-20	4.45345e-31	0.0107686	0.989231
PBC_Cordell_2021	chr17	46088069	rs3912060	DICE_CD8Tcell_naive	ENSG00000285668	0.00821217	542	45988303	46121924	6.44985	9.6653	16.7622	40.0382	56.1713	56.7988	0.00764811	0.0076519	0.00820124	0.528822	5.87462e-20	7.54785e-10	0.00821217	0.991788
PBC_Cordell_2021	chr17	46088069	rs3912060	DICE_CD8Tcell_naive	LRRC37A2	0.0107861	542	45988303	46121924	6.44985	8.25251	16.7622	28.6723	45.0531	45.4326	0.00767588	0.00768251	0.00840005	0.527094	5.09515e-15	7.58636e-10	0.0107861	0.989214
PBC_Cordell_2021	chr18	69858790	rs1808094	DICE_CD8Tcell_naive	DOK6	0.995896	157	69758904	69896479	5.94353	7.40733	12.5009	20.0212	33.7625	32.483	0.00761044	0.00761256	0.531781	0.00787768	8.31943e-12	1.53548e-08	0.995896	0.00410371
PBC_Cordell_2021	chr18	69858790	rs1808094	DICE_CD8Tcell_naive	ENSG00000266840	0.0066786	157	69758904	69896479	5.94353	4.54224	12.5009	4.08968	15.7674	16.5866	0.0076587	0.00764722	0.00808107	0.529624	0.00024142	5.35998e-08	0.0066786	0.99308
RA_Ishigaki_2021_EUR	chr1	2800905	rs60389769	DICE_CD8Tcell_naive	MMEL1	0.998497	197	2769636	2900856	5.92715	5.39242	11.2856	8.01804	21.4675	19.2092	0.00759106	0.00759193	0.533555	0.0076815	5.37694e-07	2.04878e-08	0.998497	0.00150267
RA_Ishigaki_2021_EUR	chr1	2800905	rs60389769	DICE_CD8Tcell_naive	PRXL2B	0.99879	197	2769636	2900856	5.92715	4.1966	11.2856	3.2568	16.9747	14.4625	0.00758644	0.00758504	0.533829	0.00765836	4.80123e-05	1.56459e-08	0.99879	0.00116191
RA_Ishigaki_2021_EUR	chr1	37794831	rs2306627	DICE_CD8Tcell_naive	INPP5B	0.994131	431	37695002	37891198	5.20979	14.0413	6.98649	88.3331	96.2444	95.3035	0.00762784	0.0076326	0.530404	0.00801632	2.46037e-41	5.24407e-06	0.994131	0.00586362
RA_Ishigaki_2021_EUR	chr2	197754766	rs113770156	DICE_CD8Tcell_naive	ENSG00000222017	0.986309	257	197654904	197854204	4.67361	4.90048	5.74527	4.75222	10.6699	10.4879	0.00771096	0.0077032	0.525064	0.00863952	0.000105233	3.89442e-05	0.986309	0.0135275
RA_Ishigaki_2021_EUR	chr3	17005374	rs5019428	DICE_CD8Tcell_naive	PLCL2	0.993193	355	16905959	17104600	6.93382	4.30511	17.056	4.2938	22.1518	21.3385	0.00764188	0.00764384	0.529861	0.00808446	8.76951e-05	2.51505e-10	0.993193	0.00671929
RA_Ishigaki_2021_EUR	chr5	56148856	rs7731626	DICE_CD8Tcell_naive	IL6ST	0.999999	414	56049182	56246706	12	5.30109	62.4748	5.00029	73.3264	62.4436	0.00757544	0.00756962	0.534567	0.00757645	2.7455e-07	3.0021e-32	0.999999	2.66152e-07
RA_Ishigaki_2021_EUR	chr6	90267049	rs72928038	DICE_CD8Tcell_naive	BACH2	0.999865	327	90167125	90367046	5.80435	7.44561	8.98914	18.4875	31.598	26.9392	0.0075754	0.00757398	0.534446	0.00759025	2.15041e-12	2.86749e-08	0.999865	0.000134585
RA_Ishigaki_2021_EUR	chr7	27044962	rs182199544	DICE_CD8Tcell_naive	HOTAIRM1	0.0068318	248	26946196	27143911	5.44167	5.08201	8.04083	5.46447	12.704	13.5018	0.00764695	0.00764057	0.00809174	0.52966	6.09261e-05	4.62958e-06	0.0068318	0.993102
RA_Ishigaki_2021_EUR	chr7	74668055	rs77393417	DICE_CD8Tcell_naive	GTF2I-AS1	0.989095	132	74568654	74730975	4.98742	4.37617	7.36695	5.35349	13.0744	12.6997	0.00767965	0.00767724	0.526951	0.00840751	4.7872e-05	6.39014e-06	0.989095	0.0108489
RA_Ishigaki_2021_EUR	chr8	11493711	rs1382568	DICE_CD8Tcell_naive	BLK	0.999339	726	11393931	11593319	6.87898	7.30871	15.2003	17.4659	35.6737	32.6025	0.00757747	0.00757998	0.534269	0.00761747	1.81964e-11	1.7541e-10	0.999339	0.000660658
RA_Ishigaki_2021_EUR	chr8	11493711	rs1382568	DICE_CD8Tcell_naive	ENSG00000269954	0.998707	726	11393931	11593319	6.87898	5.08796	15.2003	4.00446	21.6002	19.1757	0.0075894	0.00758541	0.533758	0.00766565	2.3597e-05	3.23847e-10	0.998707	0.00126974
RA_Ishigaki_2021_EUR	chr9	120897978	rs577932181	DICE_CD8Tcell_naive	TRAF1	0.997023	376	120798555	120997895	6	4.96874	12.1292	6.63291	20.33	18.7387	0.00759956	0.00760188	0.532415	0.00779465	3.90548e-06	1.6025e-08	0.997023	0.00297266
RA_Ishigaki_2021_EUR	chr11	61779596	rs7943728	DICE_CD8Tcell_naive	FADS1	0.999423	360	61679851	61878495	5.37705	10.0568	7.28054	40.4836	50.8092	47.6019	0.0075827	0.00757898	0.534168	0.00762013	1.76857e-21	4.64835e-07	0.999423	0.000576924
RA_Ishigaki_2021_EUR	chr11	61779596	rs7943728	DICE_CD8Tcell_naive	FADS2	0.999408	360	61679851	61878495	5.37705	12.9742	7.28054	73.2391	83.5431	80.3605	0.00757915	0.00757935	0.534173	0.00762243	1.07462e-35	4.75023e-07	0.999408	0.000591515
RA_Ishigaki_2021_EUR	chr11	61779596	rs7943728	DICE_CD8Tcell_naive	MYRF	0.997221	360	61679851	61878495	5.37705	4.89786	7.28054	5.18753	14.103	12.4405	0.00760819	0.00759085	0.532608	0.00777492	1.5513e-05	1.90864e-06	0.997221	0.00276098
RA_Ishigaki_2021_EUR	chr11	95578258	rs4409785	DICE_CD8Tcell_naive	SESN3	0.999672	551	95478275	95676960	4.91176	4.87715	3.29881	3.27573	10.3211	6.37693	0.00757923	0.00757643	0.534387	0.00759835	1.26437e-05	1.23507e-05	0.999672	0.000275283
RA_Ishigaki_2021_EUR	chr15	77034495	rs115284761	DICE_CD8Tcell_naive	PSTPIP1	0.999486	240	76937064	77134274	5.55238	6.03513	7.6302	9.62548	20.4095	17.0881	0.00758109	0.00757383	0.534232	0.00760935	3.99746e-08	2.93703e-07	0.999486	0.000513941
RA_Ishigaki_2021_EUR	chr16	30787368	rs34480360	DICE_CD8Tcell_naive	KAT8	0.991888	129	30689537	30887135	5.26389	4.52835	8.7014	5.4731	14.795	14.1517	0.00765392	0.00765062	0.528897	0.00819576	3.24018e-05	1.28336e-06	0.991888	0.0080782
RA_Ishigaki_2021_EUR	chr17	39882138	rs62067029	DICE_CD8Tcell_naive	GSDMB	5.00632e-07	316	39783586	39981845	6.30303	10.7824	13.7823	47.6619	51.1933	61.4442	0.00756962	0.00757645	0.00757544	0.534567	2.83004e-23	1.46515e-08	5.00632e-07	0.999999
RA_Ishigaki_2021_EUR	chr19	19454548	rs113980591	DICE_CD8Tcell_naive	GATAD2A	0.00643421	267	19354720	19553268	5.15591	5.24328	8.12807	7.59248	14.8649	15.7183	0.00763372	0.00764138	0.00805901	0.530085	7.23044e-06	4.23639e-06	0.00643421	0.993554
RA_Ishigaki_2021_EUR	chr21	33406648	rs35138843	DICE_CD8Tcell_naive	IFNGR2	0.998234	463	33306681	33506143	5.80628	4.91701	10.7745	5.49366	18.3376	16.2336	0.00758764	0.00759206	0.533439	0.00770651	7.37274e-06	3.75353e-08	0.998234	0.0017588
SLE_Bentham_2015	chr8	11482456	rs2736332	DICE_CD8Tcell_naive	BLK	0.99989	647	11383062	11582452	8.65722	7.30871	28.5571	17.5803	50.8268	45.9703	0.00757512	0.00757663	0.53452	0.00757684	3.01826e-12	5.16063e-17	0.99989	0.00011024
SLE_Bentham_2015	chr8	11482456	rs2736332	DICE_CD8Tcell_naive	ENSG00000269954	0.999945	647	11383062	11582452	8.65722	5.08796	28.5571	4.11583	37.9542	32.3818	0.0075747	0.00757365	0.534573	0.00758253	1.17549e-06	2.85407e-17	0.999945	5.39144e-05
SLE_Bentham_2015	chr17	39850937	rs143123127	DICE_CD8Tcell_naive	GSDMB	2.03117e-06	180	39751379	39950842	5.01563	10.7824	7.34008	48.2246	46.7142	55.5647	0.00756962	0.00757544	0.00757645	0.534567	1.61203e-23	9.19695e-06	2.03117e-06	0.999989
UC_deLange_2017	chr1	1259424	rs11804831	DICE_CD8Tcell_naive	SCNN1D	0.99838	349	1159750	1359138	5.27885	5.45426	5.9573	6.52192	14.6248	12.4355	0.00758918	0.00758863	0.533542	0.00769575	2.44377e-06	4.29775e-06	0.99838	0.00161271
UC_deLange_2017	chr1	2565210	rs7544646	DICE_CD8Tcell_naive	ENSG00000228037	0.996107	303	2465316	2650901	7.3	6.32153	18.2718	12.4113	31.9921	30.662	0.00761117	0.00760889	0.531913	0.00786131	1.56766e-08	4.46627e-11	0.996107	0.00389322
UC_deLange_2017	chr1	2565210	rs7544646	DICE_CD8Tcell_naive	TNFRSF14	0.995159	303	2465316	2650901	7.3	7.52486	18.2718	21.023	40.3978	39.2764	0.00762497	0.00762048	0.531212	0.00793032	3.51281e-12	5.49848e-11	0.995159	0.00484076
UC_deLange_2017	chr1	2803608	rs897625	DICE_CD8Tcell_naive	MMEL1	0.996707	178	2768000	2902994	5.52	5.39242	9.36115	8.12525	18.932	17.4383	0.00761174	0.00761683	0.532283	0.00782865	9.93941e-07	2.89005e-07	0.996707	0.00329178
UC_deLange_2017	chr1	2803608	rs897625	DICE_CD8Tcell_naive	PRXL2B	0.998002	178	2768000	2902994	5.52	4.54065	9.36115	3.8503	15.1568	13.156	0.00759985	0.00759591	0.533188	0.00771973	4.32554e-05	1.74778e-07	0.998002	0.00195406
UC_deLange_2017	chr1	8120150	rs7523335	DICE_CD8Tcell_naive	ENSG00000284747	0.00486349	400	8020685	8220121	6.62201	6.9901	15.8765	15.6344	30.3934	31.5094	0.00761196	0.00764605	0.00792646	0.531286	2.31621e-09	1.82636e-09	0.00486349	0.995137
UC_deLange_2017	chr1	46356475	rs112124254	DICE_CD8Tcell_naive	LURAP1	0.98567	387	46256717	46456330	5.14286	5.1503	5.52437	8.75853	14.412	14.2772	0.00770892	0.00771871	0.524485	0.00869345	2.00045e-06	5.0846e-05	0.98567	0.0142766
UC_deLange_2017	chr1	46356475	rs112124254	DICE_CD8Tcell_naive	NSUN4	0.0130565	387	46256717	46456330	5.14286	10.1427	5.52437	46.0433	51.3514	51.5628	0.00769888	0.00770756	0.00858707	0.525389	1.4655e-22	5.80281e-05	0.0130565	0.986885
UC_deLange_2017	chr1	155192276	rs4072037	DICE_CD8Tcell_naive	THBS3	0.988945	242	155092683	155290592	5.23457	6.02111	6.98879	11.0582	18.3943	18.0358	0.00768108	0.00768616	0.526869	0.00842114	1.60532e-07	9.40061e-06	0.988945	0.0110452
UC_deLange_2017	chr3	48727735	rs56735597	DICE_CD8Tcell_naive	SLC26A6	0.984673	155	48629070	48826402	6.9205	6.63819	18.6633	15.0891	33.8167	33.7426	0.00772566	0.00772372	0.523838	0.008781	3.81086e-09	1.06814e-10	0.984673	0.0153266
UC_deLange_2017	chr3	49921715	rs35275715	DICE_CD8Tcell_naive	UBA7	0.00518875	241	49823245	50021177	6.5375	8.54497	14.7669	28.7806	42.4884	43.5443	0.00762301	0.00762318	0.00796047	0.530926	4.53915e-15	5.53436e-09	0.00518875	0.994811
UC_deLange_2017	chr3	50127668	rs2624848	DICE_CD8Tcell_naive	RBM6	0.00247233	232	50027841	50223036	5.89937	13.9934	11.4619	89.252	98.9431	100.712	0.00758929	0.00759894	0.00774619	0.532967	2.46384e-41	1.49966e-07	0.00247233	0.997528
UC_deLange_2017	chr3	50127668	rs2624848	DICE_CD8Tcell_naive	USP4	0.996747	232	50027841	50223036	5.89937	4.11512	11.4619	3.13674	16.1143	14.5693	0.0076194	0.00760468	0.532276	0.0078034	0.000136097	3.2919e-08	0.996747	0.00311711
UC_deLange_2017	chr5	150943866	rs17800987	DICE_CD8Tcell_naive	SMIM3	0.0108921	565	150843953	151043204	4.96809	4.72312	6.14617	5.31514	11.0876	11.4595	0.00768611	0.00768452	0.00841449	0.526774	7.10791e-05	3.09558e-05	0.0108921	0.988997
UC_deLange_2017	chr10	99533711	rs7911680	DICE_CD8Tcell_naive	DNMBP	0.998512	539	99433966	99632964	9.59119	4.12227	38.5786	3.40238	44.2608	41.9599	0.00758793	0.00759196	0.533582	0.00768103	4.83649e-05	2.5582e-20	0.998512	0.00143981
UC_deLange_2017	chr16	68553789	rs7203363	DICE_CD8Tcell_naive	ENSG00000275383	0.984301	352	68454315	68652002	5.66667	4.66069	11.0287	4.89271	15.9749	15.916	0.00773153	0.00772213	0.523595	0.00879934	0.000103339	2.2332e-07	0.984301	0.015595
UC_deLange_2017	chr16	68553789	rs7203363	DICE_CD8Tcell_naive	ZFP90	0.0130256	352	68454315	68652002	5.66667	11.8118	11.0287	62.7474	73.5564	73.7704	0.00770369	0.00770014	0.00858757	0.525306	8.16924e-30	2.36119e-07	0.0130256	0.986974
UC_deLange_2017	chr17	42362183	rs744166	DICE_CD8Tcell_naive	MLX	0.0102728	339	42266197	42461423	6.52174	4.4525	14.4673	2.47746	16.5165	16.9424	0.00776559	0.00768439	0.00837794	0.526562	0.0012268	7.53517e-09	0.0102728	0.9885
UC_deLange_2017	chr20	64080700	rs8121509	DICE_CD8Tcell_naive	OPRL1	0.999131	341	63981045	64180402	5.06135	4.59973	5.55612	2.82501	11.1645	8.28416	0.00758492	0.00757953	0.533969	0.00763322	5.20456e-05	3.38822e-06	0.999131	0.000801526
UC_deLange_2017	chr21	39094373	rs2836881	DICE_CD8Tcell_naive	ETS2	0.992331	576	38995028	39194141	11.9194	4.56322	62.5258	1.70542	65.0698	64.2278	0.00772197	0.00765039	0.529194	0.00808403	0.00113748	4.3444e-30	0.992331	0.00653124
CD_deLange_2017	chr1	155349877	rs12131079	DICE_monocyte_CD16	HCN3	0.00661159	108	155250077	155446537	6.25287	4.599	12.6472	6.72065	18.5333	19.3609	0.00763471	0.00763575	0.00806941	0.529975	1.73762e-05	4.63587e-08	0.00661159	0.993371
CD_deLange_2017	chr1	155780535	rs2948072	DICE_monocyte_CD16	DAP3	0.989976	84	155682290	155879929	5.75	4.82626	11.4674	5.83432	17.7177	17.2694	0.00767412	0.00766849	0.527597	0.00834046	2.77896e-05	9.93414e-08	0.989976	0.00999584
CD_deLange_2017	chr1	155981711	rs1889532	DICE_monocyte_CD16	RIT1	0.996961	183	155882332	156080086	5.3956	5.01628	8.57994	7.17775	17.2909	15.7199	0.00760176	0.00760362	0.532578	0.00780349	2.34466e-06	5.77058e-07	0.996961	0.00303609
CD_deLange_2017	chr2	181443625	rs6740847	DICE_monocyte_CD16	ITGA4	0.997157	372	181343832	181543506	6.45963	9.92947	12.7228	39.6825	54.0079	52.3753	0.00759191	0.00760102	0.532546	0.00776958	1.67061e-20	8.54794e-09	0.997157	0.00284302
CD_deLange_2017	chr2	198035564	rs1583792	DICE_monocyte_CD16	PLCL1	0.99254	318	197935663	198134502	5.5125	6.31021	9.87503	12.4037	22.9798	22.2643	0.00764632	0.0076401	0.529393	0.00813691	2.91809e-08	3.65536e-07	0.99254	0.00745938
CD_deLange_2017	chr2	233277353	rs3816234	DICE_monocyte_CD16	ATG16L1	0.998185	469	233177938	233377207	16.6914	6.05311	130.878	10.4339	143.372	141.299	0.00758518	0.0075957	0.533363	0.00770786	5.321e-08	2.62022e-60	0.998185	0.00181461
CD_deLange_2017	chr3	49876272	rs36022378	DICE_monocyte_CD16	UBA7	0.00254653	224	49776393	49976036	7.39205	4.17117	20.5771	3.67766	22.5117	24.2537	0.00762732	0.00760514	0.00776512	0.532588	0.000361412	1.64963e-11	0.00254653	0.997092
CD_deLange_2017	chr3	50136751	rs7428430	DICE_monocyte_CD16	RBM6	0.00667705	219	50036944	50236023	5.3	16.4472	7.05268	126.461	132.689	133.508	0.0076384	0.00764018	0.00807703	0.529807	1.72603e-57	1.24606e-05	0.00667705	0.99331
CD_deLange_2017	chr3	53099133	rs2581828	DICE_monocyte_CD16	SFMBT1	0.00675594	353	53004287	53199027	5.77778	7.45538	9.988	18.9369	28.1136	28.9218	0.0076422	0.00764343	0.00808712	0.529846	8.57564e-11	6.60403e-07	0.00675594	0.993243
CD_deLange_2017	chr3	141390479	rs6808936	DICE_monocyte_CD16	ZBTB38	0.997887	244	141290576	141490259	5.61491	8.66489	9.64499	29.4242	40.927	39.0037	0.00759593	0.00759081	0.53314	0.00772683	3.69164e-16	1.43528e-07	0.997887	0.00211323
CD_deLange_2017	chr5	10682118	rs7715399	DICE_monocyte_CD16	DAP	0.995917	587	10582465	10781518	5.27711	5.78473	6.86539	9.33868	17.4791	16.1925	0.00761673	0.00761502	0.531703	0.00788222	3.50638e-07	4.15812e-06	0.995917	0.00407821
CD_deLange_2017	chr5	96912106	rs6873866	DICE_monocyte_CD16	ERAP2	0.00265229	542	96812663	97012071	8.0122	21.3249	24.674	218.101	241.072	242.775	0.00758873	0.00759954	0.00777137	0.53271	2.70822e-97	2.73949e-13	0.00265229	0.997348
CD_deLange_2017	chr5	132435113	rs2188962	DICE_monocyte_CD16	SLC22A5	7.59029e-05	464	132335443	132534997	12.525	8.84962	69.3706	29.8481	93.9885	99.2187	0.00757439	0.00756923	0.00758112	0.534553	1.54334e-15	1.05628e-32	7.59029e-05	0.999924
CD_deLange_2017	chr5	142146492	rs181826	DICE_monocyte_CD16	NDFIP1	0.996283	534	142046614	142246069	6.95808	6.31998	18.5034	12.4973	32.3615	30.9865	0.00760668	0.00760507	0.53206	0.00784957	1.36501e-08	3.36233e-11	0.996283	0.00371662
CD_deLange_2017	chr5	150848053	rs9637870	DICE_monocyte_CD16	ZNF300	0.000525975	388	150749245	150947957	9.30182	4.91149	37.7228	6.20867	40.6319	43.9314	0.0075816	0.00758308	0.00761781	0.534167	2.85422e-05	5.87687e-19	0.000525975	0.999445
CD_deLange_2017	chr9	136372044	rs4077515	DICE_monocyte_CD16	CARD9	0.998937	336	136272066	136471068	11.4074	9.91781	57.5917	40.5579	100.707	98.1064	0.00758134	0.0075844	0.533792	0.00765207	2.674e-21	1.07062e-28	0.998937	0.0010629
CD_deLange_2017	chr10	58248458	rs2590330	DICE_monocyte_CD16	CISD1	0.0139213	481	58148840	58347864	5.13636	4.66982	7.98786	6.8098	14.6381	14.7945	0.00770743	0.00771039	0.00866196	0.524705	1.60255e-05	4.93574e-06	0.0139213	0.986057
CD_deLange_2017	chr10	58248458	rs2590330	DICE_monocyte_CD16	IPMK	0.0151727	481	58148840	58347864	5.13636	7.76474	7.98786	23.4962	31.3979	31.48	0.00772064	0.00771994	0.00876241	0.523886	9.10447e-13	4.94788e-06	0.0151727	0.984822
CD_deLange_2017	chr11	61790331	rs102275	DICE_monocyte_CD16	FADS1	0.98847	337	61690385	61890194	5.15663	5.93327	7.27306	9.62437	17.2113	16.8899	0.00768377	0.00768138	0.526437	0.00846288	6.96718e-07	7.31275e-06	0.98847	0.0115223
CD_deLange_2017	chr11	61790331	rs102275	DICE_monocyte_CD16	FADS2	0.000927545	337	61690385	61890194	5.15663	9.38953	7.27306	34.5549	39.0922	41.8275	0.00757964	0.00758761	0.00764066	0.533914	1.39624e-17	9.85794e-06	0.000927545	0.999063
CD_deLange_2017	chr11	61790331	rs102275	DICE_monocyte_CD16	TMEM258	0.997816	337	61690385	61890194	5.15663	4.4331	7.27306	4.39835	13.5562	11.6514	0.00760201	0.00759745	0.533049	0.0077325	2.65751e-05	1.4988e-06	0.997816	0.00215449
CD_deLange_2017	chr11	64341646	rs647152	DICE_monocyte_CD16	ENSG00000236935	0.996521	260	64242407	64440421	5.10778	7.78839	7.41509	23.0273	31.842	30.4026	0.00761108	0.00761196	0.532174	0.00783166	3.51098e-13	2.11723e-06	0.996521	0.00347674
CD_deLange_2017	chr16	11633718	rs9646269	DICE_monocyte_CD16	LITAF	0.996404	572	11533731	11733690	5.0495	6.94977	5.93487	16.1506	23.4806	22.0707	0.007615	0.00761092	0.532012	0.00784206	3.42121e-10	9.34461e-06	0.996404	0.0035863
CD_deLange_2017	chr16	28483100	rs42861	DICE_monocyte_CD16	SGF29	0.0127551	142	28462144	28582276	7.44311	7.30072	21.4749	21.1101	42.3447	42.5761	0.00769411	0.00769397	0.00856173	0.525754	9.90032e-12	6.87429e-12	0.0127551	0.987245
CD_deLange_2017	chr16	28483100	rs42861	DICE_monocyte_CD16	SULT1A2	0.0126247	142	28462144	28582276	7.44311	8.69195	21.4749	30.7986	52.0204	52.2619	0.00770162	0.00770274	0.00855741	0.52571	6.16159e-16	6.90236e-12	0.0126247	0.987375
CD_deLange_2017	chr16	28860532	rs11859512	DICE_monocyte_CD16	ENSG00000251417	0.985941	156	28811776	28959531	7.23494	5.13916	20.735	8.30024	29.1707	29.0225	0.00770869	0.00770666	0.524697	0.00867557	3.14293e-06	1.24989e-11	0.985941	0.0140563
CD_deLange_2017	chr16	28860532	rs11859512	DICE_monocyte_CD16	TUFM	0.991851	156	28811776	28959531	7.23494	16.503	20.735	126.584	147.928	147.293	0.00764937	0.00764954	0.528839	0.00819598	8.27406e-58	7.71814e-12	0.991851	0.00814891
CD_deLange_2017	chr17	27529460	rs2948542	DICE_monocyte_CD16	KSR1	0.999348	353	27429484	27629322	6.23313	4.11894	11.5111	2.13736	16.7511	13.5443	0.00758402	0.00758264	0.534196	0.00762041	7.5195e-05	6.38484e-09	0.999348	0.000577126
CD_deLange_2017	chr17	40141732	rs75957101	DICE_monocyte_CD16	MED24	0.998242	154	40047399	40241730	4.80864	4.7162	4.06391	4.98153	11.0951	8.95851	0.0075919	0.00759444	0.533403	0.00770199	1.25582e-05	3.14479e-05	0.998242	0.00170168
CD_deLange_2017	chr20	63697746	rs6062496	DICE_monocyte_CD16	ARFRP1	0.998766	579	63597891	63796751	7.32335	5.5342	19.8087	6.74841	28.9807	26.5265	0.00758911	0.00758805	0.533755	0.00766517	1.47568e-06	3.13978e-12	0.998766	0.00123257
CD_deLange_2017	chr20	63697746	rs6062496	DICE_monocyte_CD16	RTEL1	0.994526	579	63597891	63796751	7.32335	5.38287	19.8087	8.05732	28.8639	27.8587	0.0076251	0.00762741	0.53075	0.00797987	1.66869e-06	1.31501e-11	0.994526	0.00547239
CD_deLange_2017	chr20	63697746	rs6062496	DICE_monocyte_CD16	RTEL1-TNFRSF6B	0.998934	579	63597891	63796751	7.32335	9.23182	19.8087	34.0921	56.4589	53.8612	0.00758134	0.0075844	0.533792	0.00765207	1.71779e-18	2.74375e-12	0.998934	0.00106611
CD_deLange_2017	chr20	63697746	rs6062496	DICE_monocyte_CD16	SLC2A4RG	0.998551	579	63597891	63796751	7.32335	4.35891	19.8087	3.23222	25.3503	23.017	0.00758833	0.00758437	0.533633	0.00767561	5.56692e-05	3.518e-12	0.998551	0.00139289
CD_deLange_2017	chr22	36862461	rs4821544	DICE_monocyte_CD16	NCF4	0.99998	475	36763306	36962393	5.64912	7.17261	7.26812	16.2433	28.6725	22.1278	0.00757616	0.00757084	0.534577	0.00757357	7.17159e-12	5.66503e-08	0.99998	2.03673e-05
IBD_deLange_2017	chr1	46356475	rs112124254	DICE_monocyte_CD16	NSUN4	0.000192783	385	46256717	46456330	5.00613	12.101	4.00164	67.0996	66.8013	71.1011	0.00757658	0.00759931	0.00759256	0.534254	1.02472e-31	0.00026001	0.000192783	0.999547
IBD_deLange_2017	chr1	150925201	rs72704682	DICE_monocyte_CD16	GOLPH3L	0.991774	238	150825272	151023905	5.28462	10.6002	8.34554	47.4527	56.4019	55.7762	0.00765245	0.00765461	0.528819	0.00819763	1.93332e-23	1.86401e-06	0.991774	0.00822394
IBD_deLange_2017	chr1	150925201	rs72704682	DICE_monocyte_CD16	HORMAD1	0.989651	238	150825272	151023905	5.28462	13.43	8.34554	81.2076	89.952	89.5348	0.00766904	0.00767453	0.527353	0.00836709	5.21069e-38	2.29499e-06	0.989651	0.0103463
IBD_deLange_2017	chr1	155464151	rs12724079	DICE_monocyte_CD16	HCN3	0.0113549	62	155364745	155557222	5.38346	4.46914	9.70828	5.95494	15.3043	15.64	0.00769215	0.0076832	0.00845948	0.526523	3.83307e-05	8.97399e-07	0.0113549	0.988606
IBD_deLange_2017	chr1	155780574	rs2948071	DICE_monocyte_CD16	DAP3	0.989791	84	155682290	155879929	5.41985	4.82626	9.22497	5.83432	15.4555	15.0235	0.00767448	0.00767242	0.527403	0.00835495	2.83496e-05	9.54745e-07	0.989791	0.0101794
IBD_deLange_2017	chr1	160881744	rs7532133	DICE_monocyte_CD16	CD244	0.987571	528	160783249	160981733	5.88806	6.40018	10.5341	12.5112	23.2943	23.0394	0.0076912	0.00769011	0.525878	0.00853977	4.14949e-08	2.99621e-07	0.987571	0.0124282
IBD_deLange_2017	chr2	61210352	rs12998475	DICE_monocyte_CD16	XPO1	0.00517984	324	61111052	61310079	6.12598	4.41505	12.4574	3.79456	15.1921	16.2503	0.00764413	0.00762214	0.00796417	0.530701	0.000322732	5.5639e-08	0.00517984	0.994497
IBD_deLange_2017	chr2	61445178	rs2694624	DICE_monocyte_CD16	C2orf74-DT	0.00306592	290	61345187	61545122	5.69767	6.01823	10.3689	10.4379	19.2438	20.8054	0.00760614	0.00760737	0.00780461	0.532453	4.17883e-07	4.47786e-07	0.00306592	0.996933
IBD_deLange_2017	chr2	181443625	rs6740847	DICE_monocyte_CD16	ITGA4	0.995392	374	181343832	181543506	7.392	9.92947	19.0738	39.6772	59.9004	58.7311	0.00762474	0.00762131	0.531319	0.00791873	2.65515e-20	2.3542e-11	0.995392	0.00460755
IBD_deLange_2017	chr2	218181399	rs62183956	DICE_monocyte_CD16	ARPC2	0.000112725	199	218082398	218279775	6.24	6.92406	13.818	17.5075	26.4912	31.3254	0.00757663	0.00757512	0.00757684	0.53452	3.5327e-10	1.41361e-08	0.000112725	0.999887
IBD_deLange_2017	chr2	233271044	rs3792111	DICE_monocyte_CD16	ATG16L1	0.996904	470	233171907	233370649	11.2177	6.05311	55.827	10.4318	67.7974	66.2451	0.0076075	0.00760443	0.532408	0.0078076	9.01542e-08	1.73739e-27	0.996904	0.00309587
IBD_deLange_2017	chr3	49921715	rs35275715	DICE_monocyte_CD16	UBA7	0.998557	241	49823245	50021177	7.70161	4.17117	22.9109	2.9102	28.1084	25.7547	0.00759321	0.00758612	0.533539	0.00767313	7.85925e-05	1.61731e-13	0.998557	0.00136458
IBD_deLange_2017	chr3	50127668	rs2624848	DICE_monocyte_CD16	RBM6	0.00113173	232	50027841	50223036	6.504	16.4563	15.0669	126.715	139.242	141.781	0.00758652	0.00757945	0.0076605	0.53375	1.32185e-57	4.06185e-09	0.00113173	0.998868
IBD_deLange_2017	chr5	10682118	rs7715399	DICE_monocyte_CD16	DAP	0.016368	587	10582465	10781518	5.06977	5.78473	6.19732	9.33868	15.5133	15.5326	0.00773192	0.00773476	0.00887399	0.523091	1.28319e-06	2.96977e-05	0.016368	0.983601
IBD_deLange_2017	chr5	96912106	rs6873866	DICE_monocyte_CD16	ERAP2	0.00259234	542	96812663	97012071	7.17969	21.3249	16.7836	218.101	233.161	234.884	0.00758671	0.0076041	0.00776094	0.532888	2.70724e-97	7.32217e-10	0.00259234	0.997408
IBD_deLange_2017	chr5	132397705	rs11739135	DICE_monocyte_CD16	SLC22A5	4.29774e-05	492	132301616	132496995	10.928	8.84962	51.2955	29.8816	75.3781	81.177	0.0075745	0.00757634	0.00758076	0.53457	1.49258e-15	7.48331e-25	4.29774e-05	0.999957
IBD_deLange_2017	chr5	142216955	rs2961704	DICE_monocyte_CD16	NDFIP1	0.99721	532	142117014	142315884	6.42731	6.31998	13.9315	12.4045	27.9659	26.3135	0.00760601	0.00759641	0.532635	0.00777936	1.14411e-08	2.48165e-09	0.99721	0.0027903
IBD_deLange_2017	chr7	2750246	rs798502	DICE_monocyte_CD16	GNA12	0.996722	524	2650532	2849616	5.24818	4.1308	6.98949	2.69586	11.2361	9.67174	0.0076349	0.0076005	0.532498	0.00781289	0.000204541	2.78048e-06	0.996722	0.00305967
IBD_deLange_2017	chr7	50264865	rs1456896	DICE_monocyte_CD16	ENSG00000235620	0.0112874	275	50165453	50363173	6.60902	4.95808	14.7974	4.39073	18.8433	19.1835	0.0077014	0.00768488	0.008448	0.526509	0.000180006	5.42982e-09	0.0112874	0.988533
IBD_deLange_2017	chr9	136374746	rs3829110	DICE_monocyte_CD16	CARD9	0.999203	333	136274844	136474610	12.592	9.91781	71.8376	40.5668	115.224	112.338	0.00758315	0.00758201	0.534072	0.00763427	2.03933e-21	5.35444e-35	0.999203	0.000796878
IBD_deLange_2017	chr10	58245840	rs12244845	DICE_monocyte_CD16	CISD1	0.0138762	484	58145996	58345308	5.19876	4.66982	7.34388	6.80725	13.9882	14.1477	0.0077109	0.00770568	0.00866014	0.524717	1.60789e-05	9.39518e-06	0.0138762	0.986098
IBD_deLange_2017	chr10	58245840	rs12244845	DICE_monocyte_CD16	IPMK	0.00944946	484	58145996	58345308	5.19876	7.76474	7.34388	23.492	30.3336	30.8329	0.00766581	0.00766268	0.0082981	0.527941	9.05068e-13	9.32309e-06	0.00944946	0.990541
IBD_deLange_2017	chr11	1852991	rs907612	DICE_monocyte_CD16	LSP1	0.999803	451	1753436	1944876	5.15789	11.9673	5.43629	61.0624	70.403	66.118	0.00757192	0.00757687	0.534416	0.00758345	8.64131e-31	1.24447e-06	0.999803	0.000195414
IBD_deLange_2017	chr11	1852991	rs907612	DICE_monocyte_CD16	PRR33	0.999839	451	1753436	1944876	5.15789	8.13462	5.43629	23.5047	33.0479	28.5603	0.00757564	0.00757668	0.534434	0.00759227	1.44512e-14	1.0162e-06	0.999839	0.000159759
IBD_deLange_2017	chr11	1852991	rs907612	DICE_monocyte_CD16	TNNI2	0.999822	451	1753436	1944876	5.15789	5.66334	5.43629	6.94387	16.4214	12.0366	0.00757585	0.00757661	0.534433	0.00759232	2.40258e-07	1.08506e-06	0.999822	0.000177056
IBD_deLange_2017	chr12	9736291	rs10844640	DICE_monocyte_CD16	CLECL1	0.994008	642	9639106	9836128	5.11852	6.26054	5.76525	12.9332	19.6108	18.6884	0.00763356	0.00763097	0.530471	0.00801892	1.3881e-08	1.80005e-05	0.994008	0.00597419
IBD_deLange_2017	chr16	11601441	rs1544678	DICE_monocyte_CD16	LITAF	0.998786	627	11501549	11701039	5.39394	6.94977	7.07748	16.0587	25.5663	23.0958	0.00758604	0.00758369	0.533689	0.00766417	1.32623e-10	1.05439e-06	0.998786	0.00121263
IBD_deLange_2017	chr16	23844532	rs7190426	DICE_monocyte_CD16	PRKCB	0.986927	456	23744642	23943921	5.62581	5.9669	8.96203	10.5705	19.7372	19.5266	0.0077065	0.00769503	0.52545	0.00859059	3.0269e-07	1.50973e-06	0.986927	0.013071
IBD_deLange_2017	chr16	28478021	rs28374519	DICE_monocyte_CD16	SGF29	0.985757	134	28462144	28577122	8.06569	7.30072	26.3135	21.1528	47.5884	47.4515	0.00770813	0.00771006	0.524661	0.00869342	8.34186e-12	4.78752e-14	0.985757	0.0142432
IBD_deLange_2017	chr16	28478021	rs28374519	DICE_monocyte_CD16	SULT1A1	0.000613361	134	28462144	28577122	8.06569	5.98302	26.3135	10.5102	33.6767	36.8231	0.00757966	0.00758214	0.00762262	0.534155	3.86775e-07	5.3002e-14	0.000613361	0.999386
IBD_deLange_2017	chr16	28478021	rs28374519	DICE_monocyte_CD16	SULT1A2	0.0150007	134	28462144	28577122	8.06569	8.69195	26.3135	30.8564	57.0616	57.1542	0.0077177	0.00771757	0.00875573	0.524073	5.85587e-16	5.50231e-14	0.0150007	0.984999
IBD_deLange_2017	chr16	28839050	rs62036658	DICE_monocyte_CD16	ENSG00000251417	0.0139278	142	28811776	28938730	7.68504	5.13916	24.4589	8.39425	32.6853	32.8416	0.0077064	0.00770707	0.00866622	0.524767	3.31298e-06	3.49532e-13	0.0139278	0.986069
IBD_deLange_2017	chr16	28839050	rs62036658	DICE_monocyte_CD16	TUFM	0.0054004	142	28811776	28938730	7.68504	16.503	24.4589	126.678	150.112	151.131	0.00762308	0.00762383	0.00798206	0.530787	1.38649e-57	3.43031e-13	0.0054004	0.9946
MS_Patsopoulos_2019	chr1	2791865	rs10909839	DICE_monocyte_CD16	MMEL1	0.999081	174	2768000	2890190	8.2021	5.59068	27.2738	9.05901	38.9645	36.2196	0.00758761	0.00757964	0.533914	0.00764066	1.18868e-07	1.45883e-15	0.999081	0.000918757
MS_Patsopoulos_2019	chr1	2791865	rs10909839	DICE_monocyte_CD16	PRXL2B	0.998866	174	2768000	2890190	8.2021	5.35576	27.2738	7.50124	37.2296	34.6916	0.00757945	0.00758652	0.53375	0.0076605	6.73082e-07	1.74317e-15	0.998866	0.00113291
MS_Patsopoulos_2019	chr1	192571891	rs1323292	DICE_monocyte_CD16	RGS1	0.9981	388	192471898	192671225	5.67316	6.03625	10.2957	11.03	23.3195	21.2915	0.00758651	0.00758843	0.533343	0.00771358	3.13369e-08	6.53222e-08	0.9981	0.00189963
MS_Patsopoulos_2019	chr2	68419404	rs12622670	DICE_monocyte_CD16	PLEK	0.995331	551	68321028	68519031	6.46055	6.34267	12.8997	12.3945	26.4401	25.284	0.0076162	0.00761683	0.531428	0.00792136	1.87831e-08	1.13345e-08	0.995331	0.00466929
MS_Patsopoulos_2019	chr6	135512325	rs4896153	DICE_monocyte_CD16	AHI1	0.992658	141	135413172	135612254	7.37479	11.4794	21.204	56.8495	78.7524	78.0224	0.00763916	0.00764714	0.529465	0.00812718	1.45563e-27	4.40698e-12	0.992658	0.00734234
MS_Patsopoulos_2019	chr6	135512325	rs4896153	DICE_monocyte_CD16	ENSG00000234084	0.995398	141	135413172	135612254	7.37479	4.3568	21.204	3.59676	25.9616	24.7653	0.00762477	0.00762144	0.531438	0.00791091	0.000122626	2.76477e-12	0.995398	0.00447928
MS_Patsopoulos_2019	chr8	78723008	rs1483572	DICE_monocyte_CD16	IL7	0.995147	377	78623016	78823008	5.74826	4.82471	11.3979	5.36453	17.8698	16.7473	0.0076224	0.00763684	0.531108	0.007922	2.20835e-05	5.30431e-08	0.995147	0.00483096
MS_Patsopoulos_2019	chr8	78723008	rs1483572	DICE_monocyte_CD16	ZC2HC1A	0.993793	377	78623016	78823008	5.74826	4.30646	11.3979	3.5851	15.8855	14.9727	0.0076397	0.00763089	0.530221	0.0080357	0.000161062	6.50784e-08	0.993793	0.00604567
MS_Patsopoulos_2019	chr11	321138	rs35218683	DICE_monocyte_CD16	IFITM2	0.998871	731	221195	419994	5.6545	4.50027	8.63575	2.28729	13.5421	10.903	0.00759303	0.00758826	0.53378	0.00764948	0.000105138	1.83818e-07	0.998871	0.00102248
MS_Patsopoulos_2019	chr11	321138	rs35218683	DICE_monocyte_CD16	IFITM3	0.99968	731	221195	419994	5.6545	5.72025	8.63575	7.42731	19.7753	15.9827	0.0075748	0.00758106	0.534399	0.00759414	2.05834e-07	6.15261e-08	0.99968	0.000320171
MS_Patsopoulos_2019	chr12	6330843	rs1800693	DICE_monocyte_CD16	TNFRSF1A	0.999947	392	6231222	6430537	7.4387	4.92061	18.7315	4.26745	27.9973	22.3736	0.00757391	0.00757548	0.534588	0.00758004	1.3403e-06	7.00868e-13	0.999947	5.12046e-05
MS_Patsopoulos_2019	chr12	9713753	rs7977720	DICE_monocyte_CD16	CLECL1	0.995503	661	9614037	9813739	6.25555	6.26054	12.473	12.899	26.5541	25.3615	0.00761583	0.0076241	0.531475	0.00791126	1.09383e-08	1.67658e-08	0.995503	0.00449653
MS_Patsopoulos_2019	chr12	123431550	rs35416759	DICE_monocyte_CD16	CDK2AP1	0.995113	289	123333016	123529704	5.21093	5.07277	8.17996	7.36907	16.6468	15.5327	0.00762166	0.00761511	0.531238	0.0079423	3.00292e-06	1.33354e-06	0.995113	0.00488288
MS_Patsopoulos_2019	chr12	123431550	rs35416759	DICE_monocyte_CD16	MPHOSPH9	0.00858276	289	123333016	123529704	5.21093	8.56502	8.17996	28.5371	36.1263	36.713	0.00766053	0.00765752	0.0082264	0.528538	5.83061e-15	4.04143e-06	0.00858276	0.991413
MS_Patsopoulos_2019	chr14	102799507	rs12147246	DICE_monocyte_CD16	TRAF3	0.98695	259	102701751	102898400	5.87246	4.22567	11.8942	2.59767	14.7568	14.4851	0.00775303	0.00769485	0.525375	0.00853433	0.000831923	7.57518e-08	0.98695	0.012218
MS_Patsopoulos_2019	chr19	16448610	rs58166386	DICE_monocyte_CD16	EPS15L1	0.00797331	248	16348801	16547873	5.15465	5.25433	7.89963	7.94104	15.1813	15.8364	0.00765233	0.0076558	0.00818478	0.528907	5.12887e-06	5.34812e-06	0.00797331	0.992016
PBC_Cordell_2021	chr1	2592284	rs867436	DICE_monocyte_CD16	MMEL1	0.0119827	83	2572795	2624201	5.87762	5.7208	13.22	12.4955	25.4154	25.702	0.00769381	0.00768643	0.00850035	0.526196	5.48129e-08	2.65352e-08	0.0119827	0.988017
PBC_Cordell_2021	chr1	2592284	rs867436	DICE_monocyte_CD16	PRXL2B	0.00986101	83	2572795	2624201	5.87762	5.19922	13.22	9.72904	22.4776	22.9389	0.00766964	0.00766999	0.0083332	0.527549	8.65674e-07	2.638e-08	0.00986101	0.990138
PBC_Cordell_2021	chr4	105207797	rs7663401	DICE_monocyte_CD16	TET2	0.996607	220	105108907	105306975	5.55593	4.5054	9.34437	3.32256	14.1356	12.6378	0.00761744	0.00760255	0.532331	0.00781867	0.000118403	2.86597e-07	0.996607	0.00327329
PBC_Cordell_2021	chr5	142130032	rs10062349	DICE_monocyte_CD16	NDFIP1	0.994519	405	142057091	142229458	5.3821	6.19671	9.3682	12.5928	22.9522	21.9483	0.00762743	0.00762571	0.530752	0.00798085	1.80162e-08	4.52872e-07	0.994519	0.0054805
PBC_Cordell_2021	chr7	128977412	rs12531711	DICE_monocyte_CD16	IRF5	1.43798e-05	197	128879108	129077251	13.3784	5.14135	83.2149	6.16536	82.4874	89.3802	0.00757956	0.0075754	0.00757378	0.534597	2.97866e-05	1.02705e-38	1.43798e-05	0.999956
PBC_Cordell_2021	chr9	97979630	rs11390003	DICE_monocyte_CD16	ANP32B	0.998808	179	97879783	98075844	5.54212	4.25533	9.7225	2.99686	15.1723	12.6335	0.00758795	0.00758681	0.533856	0.0076541	6.10056e-05	7.31807e-08	0.998808	0.00113077
PBC_Cordell_2021	chr9	97979630	rs11390003	DICE_monocyte_CD16	ENSG00000236896	0.99862	179	97879783	98075844	5.54212	10.716	9.7225	48.4987	60.4648	58.1215	0.00759006	0.00759264	0.53353	0.00767839	1.30428e-24	9.03277e-08	0.99862	0.0013798
PBC_Cordell_2021	chr11	64342950	rs11601860	DICE_monocyte_CD16	ENSG00000236935	0.998558	207	64245312	64440016	6.41044	7.78839	14.5675	23.2555	40.0412	37.742	0.0075854	0.00758494	0.533585	0.00767804	1.22762e-13	7.28087e-10	0.998558	0.00144172
PBC_Cordell_2021	chr12	6330843	rs1800693	DICE_monocyte_CD16	TNFRSF1A	0.999998	22	6235008	6415955	8.28421	4.92061	28.1093	6.40877	37.6495	28.0204	0.00757544	0.00756962	0.534567	0.00757645	1.01898e-06	3.83182e-16	0.999998	9.32437e-07
PBC_Cordell_2021	chr17	46088069	rs3912060	DICE_monocyte_CD16	ENSG00000285668	0.0102364	542	45988303	46121924	6.44985	10.6135	16.7622	47.1988	63.5315	63.959	0.0076721	0.00767087	0.00836323	0.527332	4.58183e-23	7.57512e-10	0.0102364	0.989764
PBC_Cordell_2021	chr19	18125072	rs1811241	DICE_monocyte_CD16	GDF15	0.994211	244	18026684	18225008	5.40297	4.2199	8.53868	2.13257	11.7121	10.6535	0.00767456	0.00762472	0.530546	0.00796704	0.000602013	9.8773e-07	0.994211	0.00517952
RA_Ishigaki_2021_EUR	chr1	2800905	rs60389769	DICE_monocyte_CD16	MMEL1	0.998621	197	2769636	2900856	5.92715	5.59068	11.2856	8.91425	22.4458	20.102	0.00759264	0.00759006	0.53353	0.00767839	2.02219e-07	1.88713e-08	0.998621	0.00137913
RA_Ishigaki_2021_EUR	chr1	2800905	rs60389769	DICE_monocyte_CD16	PRXL2B	0.998872	197	2769636	2900856	5.92715	5.26684	11.2856	6.87621	20.6011	18.0575	0.00757769	0.00758405	0.533786	0.00766137	1.27647e-06	1.55379e-08	0.998872	0.0011266
RA_Ishigaki_2021_EUR	chr1	37794831	rs2306627	DICE_monocyte_CD16	INPP5B	0.991475	431	37695002	37891198	5.20979	15.9064	6.98649	116.297	123.866	123.272	0.00765932	0.00765994	0.528588	0.00822363	2.49681e-53	7.41669e-06	0.991475	0.00851712
RA_Ishigaki_2021_EUR	chr1	114046188	rs139977996	DICE_monocyte_CD16	DCLRE1B	0.99621	455	113947067	114145990	14.7094	4.17307	98.5424	1.47067	101.561	100.006	0.00765857	0.00761526	0.531989	0.00781144	0.000701183	4.84896e-46	0.99621	0.00308917
RA_Ishigaki_2021_EUR	chr1	161510859	rs11810143	DICE_monocyte_CD16	FCGR2B	0.00352949	398	161410911	161610475	5.88718	4.94322	11.2239	3.30425	13.1011	14.5269	0.00764767	0.0076142	0.0078406	0.531705	0.000526741	1.90656e-07	0.00352949	0.995943
RA_Ishigaki_2021_EUR	chr1	243324559	rs12058508	DICE_monocyte_CD16	SDCCAG8	0.00390167	237	243225068	243421043	5.16667	5.18059	6.54898	7.0265	12.2456	13.5733	0.0076106	0.00760762	0.00785989	0.531932	1.26831e-05	2.0438e-05	0.00390167	0.996064
RA_Ishigaki_2021_EUR	chr2	30220594	rs10173253	DICE_monocyte_CD16	LBH	0.993236	423	30121578	30320058	5.67391	5.8319	8.54432	9.15688	18.4976	17.6904	0.00763973	0.00764216	0.52987	0.0080864	6.81228e-07	1.25736e-06	0.993236	0.00676188
RA_Ishigaki_2021_EUR	chr2	197754766	rs113770156	DICE_monocyte_CD16	PLCL1	0.992516	257	197654904	197854204	4.67361	6.21459	5.74527	13.343	19.7856	19.069	0.00764359	0.00764434	0.529374	0.00814744	1.14457e-08	2.28215e-05	0.992516	0.00746083
RA_Ishigaki_2021_EUR	chr5	10690637	rs5745271	DICE_monocyte_CD16	DAP	0.988962	611	10591020	10790438	5.71756	5.78473	9.6233	9.50331	19.4816	19.122	0.0076832	0.00768322	0.526781	0.00842257	7.54525e-07	6.69211e-07	0.988962	0.0110364
RA_Ishigaki_2021_EUR	chr5	102826207	rs468836	DICE_monocyte_CD16	PAM	0.0101423	276	102726539	102926155	4.94737	6.16621	7.1173	11.7665	18.4423	18.8778	0.00766816	0.00767434	0.00835376	0.527404	1.12351e-07	1.17501e-05	0.0101423	0.989846
RA_Ishigaki_2021_EUR	chr7	27044962	rs182199544	DICE_monocyte_CD16	HOTAIRM1	0.00440741	248	26946196	27143911	5.44167	6.70585	8.04083	14.1862	21.0131	22.2246	0.00761698	0.00761233	0.00790232	0.531492	9.87294e-09	4.6035e-06	0.00440741	0.995588
RA_Ishigaki_2021_EUR	chr7	74668055	rs77393417	DICE_monocyte_CD16	NCF1	0.986588	132	74568654	74730975	4.98742	6.8391	7.36695	16.6253	24.1596	23.9701	0.00770595	0.00770765	0.525097	0.00862255	7.37535e-10	7.74013e-06	0.986588	0.0134043
RA_Ishigaki_2021_EUR	chr7	128935498	rs3778754	DICE_monocyte_CD16	IRF5	0.998053	342	128835777	129035495	8.40769	5.14135	29.0957	5.62967	36.6975	34.6912	0.00758288	0.00758733	0.533414	0.00770771	7.08799e-06	4.56663e-16	0.998053	0.00193958
RA_Ishigaki_2021_EUR	chr11	61779596	rs7943728	DICE_monocyte_CD16	FADS1	0.998254	360	61679851	61878495	5.37705	5.93327	7.28054	9.93343	19.2809	17.1689	0.00759206	0.00758764	0.533439	0.00770651	8.72647e-08	1.238e-06	0.998254	0.00174501
RA_Ishigaki_2021_EUR	chr11	61779596	rs7943728	DICE_monocyte_CD16	FADS2	0.999437	360	61679851	61878495	5.37705	9.38953	7.28054	34.4895	44.8378	41.6048	0.00758035	0.00757774	0.534182	0.00762128	6.9316e-19	4.54336e-07	0.999437	0.000562336
RA_Ishigaki_2021_EUR	chr12	55985643	rs1873914	DICE_monocyte_CD16	SUOX	0.99789	189	55887108	56084874	5.86154	6.56093	10.722	13.5395	26.1074	24.1822	0.0075921	0.00759604	0.533177	0.00773006	2.95647e-09	4.95008e-08	0.99789	0.00210994
RA_Ishigaki_2021_EUR	chr15	77034495	rs115284761	DICE_monocyte_CD16	PSTPIP1	0.999465	240	76937064	77134274	5.55238	6.25317	7.6302	10.8755	21.6203	18.339	0.00758124	0.00758206	0.534181	0.00760944	1.1912e-08	3.05809e-07	0.999465	0.000535016
RA_Ishigaki_2021_EUR	chr16	30153437	rs62055376	DICE_monocyte_CD16	MAPK3	0.012913	122	30055011	30201662	5.23704	5.25786	7.65256	8.36405	15.78	16.0018	0.00770457	0.00770291	0.00858132	0.52548	3.42396e-06	6.97318e-06	0.012913	0.987076
RA_Ishigaki_2021_EUR	chr16	30787368	rs34480360	DICE_monocyte_CD16	RNF40	0.00679213	129	30689537	30887135	5.26389	5.61017	8.7014	8.71426	16.6053	17.4088	0.00764413	0.00764429	0.00809071	0.529757	2.36988e-06	2.40061e-06	0.00679213	0.993203
SLE_Bentham_2015	chr3	58443408	rs62259783	DICE_monocyte_CD16	PXK	0.992566	401	58343535	58541467	5.3609	7.72218	9.54406	24.6908	34.9457	34.2267	0.00764751	0.00764216	0.529428	0.00813827	1.33251e-13	5.04113e-07	0.992566	0.00743359
SLE_Bentham_2015	chr3	129365738	rs9852014	DICE_monocyte_CD16	PLXND1	0.999926	317	129267872	129464192	12.5947	4.19763	69.8095	1.47393	76.4418	70.9017	0.00757273	0.0075758	0.534545	0.00758166	1.86566e-05	3.91983e-35	0.999926	5.56817e-05
SLE_Bentham_2015	chr7	128945562	rs35000415	DICE_monocyte_CD16	IRF5	2.00408e-05	308	128846309	129045409	14.1502	5.14135	92.9712	5.73404	92.1442	98.7053	0.00758259	0.00757373	0.00757541	0.534575	4.5869e-05	5.94818e-43	2.00408e-05	0.999934
UC_deLange_2017	chr1	2565210	rs7544646	DICE_monocyte_CD16	TNFRSF14	0.995693	303	2465316	2650901	7.3	4.26802	18.2718	3.59417	23.1106	21.8511	0.00762439	0.00761369	0.531522	0.00788929	0.000113065	4.76778e-11	0.995693	0.00419397
UC_deLange_2017	chr1	2803608	rs897625	DICE_monocyte_CD16	MMEL1	0.996557	178	2768000	2902994	5.52	5.59068	9.36115	9.03628	19.8021	18.353	0.00760274	0.00760504	0.532221	0.00783018	4.15847e-07	3.00591e-07	0.996557	0.00344216
UC_deLange_2017	chr1	2803608	rs897625	DICE_monocyte_CD16	PRXL2B	0.997583	178	2768000	2902994	5.52	5.35576	9.36115	7.47851	18.579	16.7852	0.00758883	0.0076087	0.532773	0.0077544	1.41027e-06	2.15189e-07	0.997583	0.002415
UC_deLange_2017	chr1	46356475	rs112124254	DICE_monocyte_CD16	NSUN4	0.00015739	387	46256717	46456330	5.14286	12.101	5.52437	67.0969	68.1188	72.6212	0.00757802	0.0075809	0.00759049	0.534378	1.02764e-31	5.65735e-05	0.00015739	0.999786
UC_deLange_2017	chr1	150706557	rs1336900	DICE_monocyte_CD16	GOLPH3L	0.995342	279	150607202	150805089	5.44172	10.8948	6.58531	52.2663	59.9825	58.823	0.00762361	0.00762174	0.531376	0.00791798	9.21814e-26	6.36105e-06	0.995342	0.00465175
UC_deLange_2017	chr1	150706557	rs1336900	DICE_monocyte_CD16	HORMAD1	0.00495831	279	150607202	150805089	5.44172	13.8849	6.58531	87.7051	93.1882	94.2872	0.00761742	0.00762364	0.00794326	0.531114	1.16411e-40	1.97803e-05	0.00495831	0.995022
UC_deLange_2017	chr3	50127668	rs2624848	DICE_monocyte_CD16	RBM6	0.00237873	232	50027841	50223036	5.89937	16.4563	11.4619	126.715	136.366	138.175	0.00759832	0.00760199	0.00775255	0.532818	1.32577e-57	1.50067e-07	0.00237873	0.997621
UC_deLange_2017	chr4	26197207	rs17700081	DICE_monocyte_CD16	RBPJ	0.999709	310	26097592	26296666	4.9799	4.74011	4.55085	3.90073	12.1369	8.19293	0.00757923	0.00757643	0.534387	0.00759835	7.19567e-06	3.75463e-06	0.999709	0.000275359
UC_deLange_2017	chr5	132397705	rs11739135	DICE_monocyte_CD16	SLC22A5	0.000955253	492	132301616	132496995	4.9875	8.84962	5.68598	29.8816	32.8602	35.5671	0.00757924	0.00758484	0.00764906	0.533865	1.49463e-15	4.81799e-05	0.000955253	0.998997
UC_deLange_2017	chr7	2749278	rs798506	DICE_monocyte_CD16	GNA12	0.997606	524	2649377	2848423	6.73743	4.1308	15.0774	2.697	19.6239	17.7587	0.00760242	0.00759689	0.532959	0.00774014	0.000150904	6.33336e-10	0.997606	0.00224357
UC_deLange_2017	chr7	73748107	rs11981405	DICE_monocyte_CD16	ABHD11	0.997555	321	73649185	73847487	5.23464	11.8007	7.6794	59.4918	68.9051	67.124	0.00759126	0.00760567	0.532883	0.00775	3.65294e-29	1.16227e-06	0.997555	0.00244405
UC_deLange_2017	chr7	73748107	rs11981405	DICE_monocyte_CD16	METTL27	0.0120239	321	73649185	73847487	5.23464	5.81008	7.6794	11.547	18.9382	19.2212	0.00769083	0.00769014	0.00849929	0.526247	1.40277e-07	6.7084e-06	0.0120239	0.987969
UC_deLange_2017	chr7	128933913	rs4728142	DICE_monocyte_CD16	IRF5	0.999366	312	128835777	129033838	6.29747	5.14135	11.4431	5.72126	20.1657	17.0492	0.00757927	0.00758242	0.534146	0.00762299	2.3095e-06	7.56392e-09	0.999366	0.000632014
UC_deLange_2017	chr9	136378050	rs3812565	DICE_monocyte_CD16	CARD9	0.999073	339	136324456	136478000	8.34375	9.91781	27.8289	40.549	71.0476	68.3116	0.00757964	0.00758761	0.533914	0.00764066	2.4107e-21	8.06998e-16	0.999073	0.000926906
UC_deLange_2017	chr11	1852842	rs907611	DICE_monocyte_CD16	LSP1	0.999144	447	1752906	1944876	5.26627	11.9673	7.04898	61.0713	70.8421	68.0261	0.00758727	0.00758348	0.534008	0.0076383	2.80001e-30	8.10124e-07	0.999144	0.000855249
UC_deLange_2017	chr11	1852842	rs907611	DICE_monocyte_CD16	PRR33	0.9993	447	1752906	1944876	5.26627	8.13462	7.04898	23.5136	33.4833	30.4684	0.00758312	0.00757688	0.534082	0.00762335	4.69527e-14	6.63447e-07	0.9993	0.00069964
UC_deLange_2017	chr11	1852842	rs907611	DICE_monocyte_CD16	TNNI2	0.9993	447	1752906	1944876	5.26627	5.66334	7.04898	6.94968	16.9229	13.9063	0.00757688	0.00758312	0.534082	0.00762335	7.30074e-07	6.6161e-07	0.9993	0.000698421
UC_deLange_2017	chr16	28478021	rs28374519	DICE_monocyte_CD16	SGF29	0.00860791	134	28462144	28577122	5.36782	7.30072	8.33108	21.1528	28.8917	29.4759	0.0076592	0.00765787	0.00823159	0.528624	9.42355e-12	3.48779e-06	0.00860791	0.991389
UC_deLange_2017	chr16	28478021	rs28374519	DICE_monocyte_CD16	SULT1A1	0.0147411	134	28462144	28577122	5.36782	5.98302	8.33108	10.5102	18.7207	18.8274	0.0077139	0.0077172	0.0087259	0.524219	4.007e-07	3.54298e-06	0.0147411	0.985255
UC_deLange_2017	chr16	28478021	rs28374519	DICE_monocyte_CD16	SULT1A2	0.00533031	134	28462144	28577122	5.36782	8.69195	8.33108	30.8564	38.1507	39.1806	0.0076249	0.00762249	0.00796924	0.530965	5.71592e-16	3.46404e-06	0.00533031	0.994666
UC_deLange_2017	chr16	68553789	rs7203363	DICE_monocyte_CD16	ZFP90	0.0166347	352	68454315	68652002	5.66667	7.51753	11.0287	23.0059	34.0232	34.0289	0.00773551	0.00773742	0.00889556	0.522893	1.4925e-12	2.37508e-07	0.0166347	0.983365
UC_deLange_2017	chr17	40619224	rs9911533	DICE_monocyte_CD16	SMARCE1	0.993803	183	40523355	40719056	5.39634	5.86719	8.62273	10.5881	20.0755	19.1868	0.007631	0.00764012	0.530233	0.00804003	1.51887e-07	1.08537e-06	0.993803	0.00619624
UC_deLange_2017	chr22	35333728	rs138788	DICE_monocyte_CD16	TOM1	0.998499	428	35233789	35433702	5.53086	7.34787	7.1806	17.8422	27.2436	24.9834	0.00759193	0.00759106	0.533555	0.0076815	2.74972e-11	1.17354e-06	0.998499	0.00149977
CD_deLange_2017	chr1	8090578	rs72634258	DICE_monocyte	ENSG00000284747	0.992531	351	7991181	8189495	5.32877	5.7601	8.84196	9.75591	19.3016	18.5871	0.00764762	0.00764028	0.529385	0.0081378	4.11105e-07	1.02438e-06	0.992531	0.00746763
CD_deLange_2017	chr1	155780535	rs2948072	DICE_monocyte	DAP3	0.00512375	84	155682290	155879929	5.75	5.17244	11.4674	7.88807	18.2799	19.3485	0.00762799	0.00762623	0.00796067	0.530925	5.40079e-06	1.5061e-07	0.00512375	0.994871
CD_deLange_2017	chr1	155780535	rs2948072	DICE_monocyte	SYT11	0.00515902	84	155682290	155879929	5.75	5.83031	11.4674	9.87004	20.2679	21.3299	0.00762406	0.00762355	0.00796439	0.53105	7.44053e-07	1.50603e-07	0.00515902	0.99484
CD_deLange_2017	chr1	155780535	rs2948072	DICE_monocyte	THBS3	0.989572	84	155682290	155879929	5.75	5.70986	11.4674	8.34176	20.18	19.7688	0.00766965	0.00767282	0.527326	0.00838113	2.3678e-06	1.04006e-07	0.989572	0.010426
CD_deLange_2017	chr1	155981711	rs1889532	DICE_monocyte	RIT1	0.000487168	183	155882332	156080086	5.3956	6.54044	8.57994	14.6256	19.8299	23.2052	0.00757948	0.00757626	0.00761237	0.534262	6.3096e-09	2.66324e-06	0.000487168	0.99951
CD_deLange_2017	chr1	155981711	rs1889532	DICE_monocyte	RUSC1-AS1	0.997243	183	155882332	156080086	5.3956	4.11495	8.57994	3.11829	13.3707	11.6615	0.00759768	0.00762193	0.532709	0.00778164	0.000118134	5.03259e-07	0.997243	0.00263677
CD_deLange_2017	chr1	155981711	rs1889532	DICE_monocyte	RXFP4	0.984229	183	155882332	156080086	5.3956	4.12933	8.57994	1.58855	10.3609	10.1578	0.00789031	0.00772515	0.523631	0.00863215	0.00249875	2.25015e-06	0.984229	0.0132429
CD_deLange_2017	chr2	181443625	rs6740847	DICE_monocyte	ITGA4	0.999717	372	181343832	181543506	6.45963	11.2667	12.7228	54.191	70.5604	66.6431	0.00757645	0.00757732	0.534376	0.00759832	1.07882e-27	1.10263e-09	0.999717	0.0002828
CD_deLange_2017	chr2	198035564	rs1583792	DICE_monocyte	PLCL1	0.993048	318	197935663	198134502	5.5125	7.71407	9.87503	21.5263	32.1665	31.3852	0.00764237	0.00763609	0.529746	0.00810086	2.98586e-12	3.42612e-07	0.993048	0.00695198
CD_deLange_2017	chr3	50136751	rs7428430	DICE_monocyte	RBM6	0.00717298	219	50036944	50236023	5.3	11.9748	7.05268	63.2386	69.5337	70.2854	0.00764026	0.00764596	0.00811598	0.529692	4.94681e-30	1.24708e-05	0.00717298	0.992815
CD_deLange_2017	chr3	53099133	rs2581828	DICE_monocyte	SFMBT1	0.0157463	353	53004287	53199027	5.77778	6.21218	9.988	12.5929	22.5233	22.5752	0.00773135	0.00772437	0.00882101	0.523502	4.96463e-08	6.71133e-07	0.0157463	0.984253
CD_deLange_2017	chr3	141390479	rs6808936	DICE_monocyte	ZBTB38	0.997886	244	141290576	141490259	5.61491	6.88	9.64499	17.0667	28.5802	26.657	0.00759593	0.00759081	0.53314	0.00772683	8.49892e-11	1.42003e-07	0.997886	0.00211355
CD_deLange_2017	chr5	96912106	rs6873866	DICE_monocyte	ERAP2	0.98452	542	96812663	97012071	8.0122	16.8608	24.674	131.536	156.271	156.206	0.00772053	0.00772597	0.5237	0.00878907	1.02295e-59	2.62936e-13	0.98452	0.0154802
CD_deLange_2017	chr5	132435113	rs2188962	DICE_monocyte	P4HA2	0.99186	464	132335443	132534997	12.525	5.10229	69.3706	5.86114	75.8657	75.2275	0.00765215	0.00765206	0.528805	0.00819355	2.16838e-05	5.67982e-33	0.99186	0.00811847
CD_deLange_2017	chr5	132435113	rs2188962	DICE_monocyte	PDLIM4	0.997521	464	132335443	132534997	12.525	4.49316	69.3706	2.71924	73.9066	72.077	0.00760379	0.0075985	0.532843	0.00774444	0.000152533	1.72488e-33	0.997521	0.00232661
CD_deLange_2017	chr5	142146492	rs181826	DICE_monocyte	NDFIP1	0.99544	534	142046614	142246069	6.95808	5.60033	18.5034	8.17354	27.8461	26.6663	0.00762008	0.00762092	0.531409	0.00791849	1.25047e-06	4.08246e-11	0.99544	0.00455895
CD_deLange_2017	chr6	159049210	rs212408	DICE_monocyte	ENSG00000285492	0.999151	521	158949362	159148935	6.8024	5.17518	15.8853	5.29181	23.9461	21.1171	0.00758348	0.00758727	0.534008	0.0076383	4.47911e-06	1.12382e-10	0.999151	0.000844163
CD_deLange_2017	chr6	167019278	rs35171809	DICE_monocyte	RNASET2	0.00172802	520	166919663	167119267	9.84906	8.99649	40.8047	31.624	70.3068	72.4283	0.00759282	0.00759785	0.00770186	0.533258	2.6228e-16	2.70345e-20	0.00172802	0.998272
CD_deLange_2017	chr6	167019278	rs35171809	DICE_monocyte	RPS6KA2	0.00339393	520	166919663	167119267	9.84906	5.68345	40.8047	11.4225	50.763	52.2266	0.00760941	0.00761465	0.00783125	0.532118	1.56095e-07	2.71135e-20	0.00339393	0.996606
CD_deLange_2017	chr9	114785492	rs10114470	DICE_monocyte	TNFSF15	0.997278	301	114685851	114885319	9.53107	9.44696	36.9577	36.2195	74.8245	73.1488	0.0075882	0.00760031	0.53274	0.00776983	5.09415e-19	2.43881e-19	0.997278	0.00272243
CD_deLange_2017	chr9	136372044	rs4077515	DICE_monocyte	CARD9	0.99901	336	136272066	136471068	11.4074	8.24096	57.5917	25.6519	85.8712	83.1995	0.00758756	0.00758878	0.533902	0.00765041	7.42285e-15	9.98524e-29	0.99901	0.000989632
CD_deLange_2017	chr10	58248458	rs2590330	DICE_monocyte	CISD1	0.00977997	481	58148840	58347864	5.13636	8.59834	7.98786	29.7656	37.2821	37.7504	0.00766716	0.00767222	0.0083257	0.527771	1.70689e-15	4.9029e-06	0.00977997	0.990215
CD_deLange_2017	chr10	58248458	rs2590330	DICE_monocyte	IPMK	0.984827	481	58148840	58347864	5.13636	4.21989	7.98786	4.67399	12.7485	12.6586	0.00773023	0.0077252	0.523952	0.00875614	0.000124375	4.52117e-06	0.984827	0.0150421
CD_deLange_2017	chr11	64341646	rs647152	DICE_monocyte	CCDC88B	0.983474	260	64242407	64440421	5.10778	4.97093	7.41509	5.49179	12.9166	12.9023	0.0077367	0.00773864	0.523105	0.00887855	5.93556e-05	8.67546e-06	0.983474	0.0164563
CD_deLange_2017	chr11	64341646	rs647152	DICE_monocyte	ENSG00000236935	0.996265	260	64242407	64440421	5.10778	8.45091	7.41509	27.7075	36.4559	35.0859	0.00761434	0.00760779	0.531895	0.00784303	3.48272e-15	2.26172e-06	0.996265	0.00373281
CD_deLange_2017	chr16	28483100	rs42861	DICE_monocyte	ENSG00000275807	0.997859	142	28462144	28582276	7.44311	4.77857	21.4749	4.42493	27.7614	25.8388	0.00759147	0.00759547	0.533141	0.007726	2.64447e-05	1.042e-12	0.997859	0.00211434
CD_deLange_2017	chr16	28483100	rs42861	DICE_monocyte	SULT1A2	0.0112818	142	28462144	28582276	7.44311	13.3839	21.4749	82.0105	103.134	103.474	0.00768376	0.00767871	0.00844272	0.526669	3.52589e-38	6.87507e-12	0.0112818	0.988718
CD_deLange_2017	chr16	28860532	rs11859512	DICE_monocyte	TUFM	0.992336	156	28811776	28959531	7.23494	12.6093	20.735	70.2498	91.6474	90.9567	0.00764472	0.00764376	0.529313	0.00815585	2.28793e-33	7.30146e-12	0.992336	0.00766399
CD_deLange_2017	chr17	27529460	rs2948542	DICE_monocyte	KSR1	0.999731	353	27429484	27629322	6.23313	8.31554	11.5111	26.0573	41.2484	37.2803	0.00757645	0.00757732	0.534376	0.00759832	1.72487e-15	3.582e-09	0.999731	0.000268792
CD_deLange_2017	chr22	30130643	rs5763793	DICE_monocyte	LIF	0.997452	269	30030882	30230156	5.1976	6.57549	7.36607	14.7777	23.8431	22.1015	0.00760245	0.00760141	0.532809	0.00776163	9.9398e-10	1.64486e-06	0.997452	0.00254623
IBD_deLange_2017	chr1	8108201	rs10746475	DICE_monocyte	ENSG00000284747	0.99504	359	8008484	8208035	7.97561	5.73865	25.4104	9.55001	36.0463	34.9466	0.00762284	0.00762249	0.531137	0.00795189	3.4326e-07	4.44148e-14	0.99504	0.00496012
IBD_deLange_2017	chr1	46356475	rs112124254	DICE_monocyte	NSUN4	0.000165374	385	46256717	46456330	5.00613	12.5623	4.00164	72.7522	72.3012	76.7537	0.00757704	0.00759939	0.00758832	0.534313	3.59503e-34	0.000259986	0.000165374	0.999575
IBD_deLange_2017	chr1	150925201	rs72704682	DICE_monocyte	GOLPH3L	0.993886	238	150825272	151023905	5.28462	5.73259	8.34554	9.81402	19.0394	18.1373	0.00762955	0.00763908	0.530236	0.00803782	3.2441e-07	1.41054e-06	0.993886	0.0061125
IBD_deLange_2017	chr1	155194689	rs12411216	DICE_monocyte	THBS3	0.984213	240	155094807	155292822	6.5873	6.14626	14.3457	10.8927	25.2778	25.2297	0.00772235	0.00772099	0.523621	0.00881287	2.59453e-07	8.21068e-09	0.984213	0.0157864
IBD_deLange_2017	chr1	155464151	rs12724079	DICE_monocyte	DAP3	0.00553449	62	155364745	155557222	5.38346	5.45552	9.70828	9.41807	18.1188	19.1143	0.0076266	0.00763037	0.00799218	0.530712	1.17516e-06	8.79577e-07	0.00553449	0.994463
IBD_deLange_2017	chr1	155464151	rs12724079	DICE_monocyte	RUSC1-AS1	0.0112154	62	155364745	155557222	5.38346	4.17082	9.70828	5.22714	14.5745	14.9196	0.00768491	0.00768231	0.00843784	0.526722	7.86799e-05	8.90397e-07	0.0112154	0.988705
IBD_deLange_2017	chr1	155780574	rs2948071	DICE_monocyte	SYT11	0.00422541	84	155682290	155879929	5.41985	5.83031	9.22497	9.87004	17.8358	19.088	0.00761378	0.00761027	0.00789163	0.531683	7.42434e-07	1.41451e-06	0.00422541	0.995772
IBD_deLange_2017	chr2	61210352	rs12998475	DICE_monocyte	C2orf74	0.0141705	324	61111052	61310079	6.12598	4.84244	12.4574	3.64403	15.9556	16.0971	0.00773547	0.00771723	0.00868746	0.524435	0.00038171	5.66397e-08	0.0141705	0.985448
IBD_deLange_2017	chr2	61210352	rs12998475	DICE_monocyte	C2orf74-DT	0.00062822	324	61111052	61310079	6.12598	7.5999	12.4574	22.6412	31.9758	35.0982	0.00758242	0.00757927	0.00762299	0.534146	2.08483e-12	5.51653e-08	0.00062822	0.999372
IBD_deLange_2017	chr2	181443625	rs6740847	DICE_monocyte	ITGA4	0.999659	374	181343832	181543506	7.392	11.2667	19.0738	54.1857	76.7474	73.0177	0.0075757	0.00757988	0.534328	0.00759414	1.27086e-27	2.25556e-12	0.999659	0.000340966
IBD_deLange_2017	chr3	50127668	rs2624848	DICE_monocyte	RBM6	0.000986937	232	50027841	50223036	6.504	11.9748	15.0669	63.3956	75.7873	78.4618	0.00758878	0.00758756	0.00765041	0.533902	4.17115e-30	4.06513e-09	0.000986937	0.999013
IBD_deLange_2017	chr5	10682118	rs7715399	DICE_monocyte	DAP	0.992341	587	10582465	10781518	5.06977	6.96643	6.19732	15.5648	22.4471	21.7532	0.00764301	0.00765261	0.529181	0.00815856	1.25645e-09	1.47213e-05	0.992341	0.00764424
IBD_deLange_2017	chr5	96912106	rs6873866	DICE_monocyte	ERAP2	0.984007	542	96812663	97012071	7.17969	16.8608	16.7836	131.536	148.353	148.315	0.00772727	0.00773064	0.52342	0.00883678	1.05309e-59	7.22933e-10	0.984007	0.0159931
IBD_deLange_2017	chr5	132397705	rs11739135	DICE_monocyte	P4HA2	0.997064	492	132301616	132496995	10.928	5.10229	51.2955	5.91333	58.8001	57.194	0.00760182	0.0076021	0.532444	0.00779349	7.8374e-06	1.53097e-25	0.997064	0.00292861
IBD_deLange_2017	chr5	132397705	rs11739135	DICE_monocyte	PDLIM4	0.998208	492	132301616	132496995	10.928	4.49316	51.2955	2.70042	56.1221	53.9718	0.00759819	0.00759403	0.533387	0.00770097	0.000113953	8.95197e-26	0.998208	0.00167828
IBD_deLange_2017	chr5	142216955	rs2961704	DICE_monocyte	NDFIP1	0.995553	532	142117014	142315884	6.42731	5.60033	13.9315	7.96879	23.0901	21.8872	0.00761157	0.00761754	0.531603	0.00790443	1.50115e-06	3.86523e-09	0.995553	0.00444561
IBD_deLange_2017	chr6	167019278	rs35171809	DICE_monocyte	RNASET2	5.06484e-05	520	166919663	167119267	8.84553	8.99649	31.5607	31.624	57.55	63.1847	0.00757634	0.0075745	0.00758076	0.53457	2.61415e-16	2.7841e-16	5.06484e-05	0.999949
IBD_deLange_2017	chr6	167019278	rs35171809	DICE_monocyte	RPS6KA2	0.000141788	520	166919663	167119267	8.84553	5.68345	31.5607	11.4225	38.3769	42.9832	0.00758172	0.00757806	0.00758685	0.534422	1.55273e-07	2.78598e-16	0.000141788	0.999858
IBD_deLange_2017	chr9	114785492	rs10114470	DICE_monocyte	TNFSF15	0.99929	299	114685851	114885319	10.7669	9.44696	50.4137	36.2262	89.5268	86.5255	0.00758112	0.00758192	0.534031	0.00763129	1.46296e-19	1.00861e-25	0.99929	0.00071004
IBD_deLange_2017	chr9	136374746	rs3829110	DICE_monocyte	CARD9	0.999224	333	136274844	136474610	12.592	8.24096	71.8376	25.6609	100.345	97.4333	0.00758244	0.00758188	0.534132	0.00763355	5.90269e-15	5.20871e-35	0.999224	0.000776363
IBD_deLange_2017	chr10	58245840	rs12244845	DICE_monocyte	CISD1	0.00925882	484	58145996	58345308	5.19876	8.59834	7.34388	29.7594	36.5823	37.1001	0.00766823	0.00766857	0.008282	0.528073	1.71798e-15	9.33201e-06	0.00925882	0.990732
IBD_deLange_2017	chr10	58245840	rs12244845	DICE_monocyte	IPMK	0.986034	484	58145996	58345308	5.19876	4.42706	7.34388	4.70324	12.2044	12.0433	0.00771967	0.00770581	0.524808	0.0086548	0.000112357	7.9984e-06	0.986034	0.0138415
IBD_deLange_2017	chr10	79282718	rs1250573	DICE_monocyte	PPIF	0.998357	407	79182863	79382609	7.10145	4.20314	17.5598	2.73072	22.4959	20.2614	0.00759284	0.00759111	0.533338	0.00769118	0.000102087	3.70395e-11	0.998357	0.00154108
IBD_deLange_2017	chr11	1852991	rs907612	DICE_monocyte	LSP1	0.999803	451	1753436	1944876	5.15789	12.6181	5.43629	68.9986	78.3376	74.0541	0.00757192	0.00757687	0.534416	0.00758345	3.09464e-34	1.24636e-06	0.999803	0.000195711
IBD_deLange_2017	chr11	1852991	rs907612	DICE_monocyte	PRR33	0.999829	451	1753436	1944876	5.15789	5.27548	5.43629	5.17185	14.7284	10.2929	0.00757668	0.00757564	0.534434	0.00759227	1.30615e-06	1.0025e-06	0.999829	0.000168298
IBD_deLange_2017	chr11	1852991	rs907612	DICE_monocyte	TNNI2	0.998561	451	1753436	1944876	5.15789	7.35563	5.43629	18.6194	26.3087	24.0028	0.00758919	0.00758479	0.533668	0.00768228	1.22324e-11	6.49521e-06	0.998561	0.00143267
IBD_deLange_2017	chr16	23844532	rs7190426	DICE_monocyte	PRKCB	0.991723	456	23744642	23943921	5.62581	17.5183	8.96203	142.824	152.395	151.774	0.0076546	0.00765015	0.528712	0.00820717	7.32866e-65	1.00064e-06	0.991723	0.00827598
IBD_deLange_2017	chr16	28478021	rs28374519	DICE_monocyte	ENSG00000275807	0.99879	134	28462144	28577122	8.06569	4.77857	26.3135	4.47533	33.1496	30.6648	0.00759059	0.00758331	0.533729	0.00766371	1.52601e-05	4.9996e-15	0.99879	0.00119519
IBD_deLange_2017	chr16	28478021	rs28374519	DICE_monocyte	SULT1A2	0.0148023	134	28462144	28577122	8.06569	13.3839	26.3135	82.0685	108.262	108.365	0.00771881	0.00771901	0.00873598	0.524278	3.36382e-38	5.50714e-14	0.0148023	0.985198
IBD_deLange_2017	chr16	28839050	rs62036658	DICE_monocyte	TUFM	0.00562111	142	28811776	28938730	7.68504	12.6093	24.4589	70.3439	93.8147	94.796	0.00763018	0.00762503	0.00800331	0.530648	4.05722e-33	3.432e-13	0.00562111	0.994379
IBD_deLange_2017	chr19	10359299	rs12720356	DICE_monocyte	ZGLP1	0.996557	371	10259457	10458967	7.40654	4.80096	19.1748	2.35676	23.0497	21.5126	0.00763448	0.00760955	0.532087	0.00781296	0.000296802	1.46908e-11	0.996557	0.00314616
IBD_deLange_2017	chr22	30174454	rs1978083	DICE_monocyte	LIF	0.00478965	274	30075690	30274102	6.20567	6.57549	12.9118	14.7324	26.5085	27.6417	0.00761882	0.00761914	0.00793932	0.531189	5.72053e-09	3.53307e-08	0.00478965	0.99521
MS_Patsopoulos_2019	chr1	192571891	rs1323292	DICE_monocyte	RGS1	0.99772	388	192471898	192671225	5.67316	7.99175	10.2957	23.4193	35.5325	33.6836	0.00759319	0.0075972	0.533001	0.00773703	1.55773e-13	7.80222e-08	0.99772	0.00227966
MS_Patsopoulos_2019	chr2	112013222	rs57116599	DICE_monocyte	MERTK	0.993881	412	111913350	112113153	5.95556	4.67262	10.5979	5.24533	16.7368	15.8319	0.00764025	0.00763342	0.530314	0.00803006	3.08884e-05	1.46157e-07	0.993881	0.00608841
MS_Patsopoulos_2019	chr6	135512325	rs4896153	DICE_monocyte	AHI1	0.996594	141	135413172	135612254	7.37479	8.13388	21.204	25.4101	48.0166	46.5566	0.00761745	0.00759874	0.53212	0.00783104	3.23407e-14	2.16444e-12	0.996594	0.00340612
MS_Patsopoulos_2019	chr6	135512325	rs4896153	DICE_monocyte	ENSG00000234084	0.99535	141	135413172	135612254	7.37479	4.55967	21.204	5.04646	27.3812	26.2145	0.00762341	0.00762581	0.531329	0.00791994	2.96517e-05	2.85133e-12	0.99535	0.0046201
MS_Patsopoulos_2019	chr6	159044945	rs1738074	DICE_monocyte	ENSG00000285492	0.999827	511	158945229	159144535	6.80784	5.17518	15.2187	5.31118	24.6827	20.2671	0.00757668	0.00757564	0.534434	0.00759227	1.09984e-06	5.47644e-11	0.999827	0.000171677
MS_Patsopoulos_2019	chr8	78723008	rs1483572	DICE_monocyte	ZC2HC1A	0.991658	377	78623016	78823008	5.74826	10.4655	11.3979	45.9851	57.9838	57.3711	0.00765194	0.00764975	0.528716	0.00820767	8.41245e-23	8.82741e-08	0.991658	0.00834211
MS_Patsopoulos_2019	chr10	79299578	rs1250551	DICE_monocyte	PPIF	0.998241	390	79199760	79399282	6.66417	4.20314	15.4181	2.74331	20.3023	18.1356	0.00759746	0.00759369	0.533324	0.00770166	0.000107588	3.36462e-10	0.998241	0.0016514
MS_Patsopoulos_2019	chr11	321138	rs35218683	DICE_monocyte	IFITM3	0.9997	731	221195	419994	5.6545	7.20995	8.63575	16.2968	28.6954	24.838	0.00758073	0.00757406	0.534415	0.00759344	2.75361e-11	5.84328e-08	0.9997	0.000300055
MS_Patsopoulos_2019	chr11	118872577	rs12365699	DICE_monocyte	DDX6	0.997225	384	118773504	118971051	6.2914	4.96674	12.4907	5.84095	19.9717	18.3113	0.00760819	0.00759085	0.532608	0.00777492	8.02963e-06	1.03693e-08	0.997225	0.00276669
MS_Patsopoulos_2019	chr12	9713753	rs7977720	DICE_monocyte	CLECL1	0.998118	661	9614037	9813739	6.25555	11.0681	12.473	52.479	66.9605	64.9238	0.00760008	0.00758507	0.533398	0.00771047	3.08572e-26	7.2922e-09	0.998118	0.00188235
MS_Patsopoulos_2019	chr12	57713053	rs701006	DICE_monocyte	EEF1AKMT3	0.989894	282	57613895	57809571	6.76325	11.5094	16.576	57.8652	74.8687	74.4296	0.0076744	0.00766981	0.527511	0.00835425	6.95401e-28	5.938e-10	0.989894	0.0101064
MS_Patsopoulos_2019	chr12	123431550	rs35416759	DICE_monocyte	CDK2AP1	0.994466	289	123333016	123529704	5.21093	6.84806	8.17996	15.6283	24.7859	23.7901	0.00763037	0.0076266	0.530712	0.00799218	8.77802e-10	1.50652e-06	0.994466	0.00553223
MS_Patsopoulos_2019	chr12	123431550	rs35416759	DICE_monocyte	MPHOSPH9	0.0144817	289	123333016	123529704	5.21093	5.13761	8.17996	6.2248	14.2761	14.3992	0.00771812	0.00770938	0.00871806	0.524521	2.88668e-05	4.08122e-06	0.0144817	0.985485
MS_Patsopoulos_2019	chr13	99374698	rs77654077	DICE_monocyte	GPR18	0.996847	502	99275102	99474698	4.95851	5.86464	6.70075	8.80894	17.03	15.4941	0.00760812	0.00761173	0.532474	0.00781217	4.65255e-07	3.8324e-06	0.996847	0.00314845
MS_Patsopoulos_2019	chr16	30091839	rs3809627	DICE_monocyte	GDPD3	0.998189	192	29992435	30186830	5.52761	4.73124	8.01973	5.01368	15.0489	12.9667	0.00759147	0.00759393	0.533406	0.00770679	1.25815e-05	6.22826e-07	0.998189	0.00179766
MS_Patsopoulos_2019	chr16	30091839	rs3809627	DICE_monocyte	TBX6	0.999802	192	29992435	30186830	5.52761	5.54418	8.01973	7.3081	19.0765	14.8024	0.00757687	0.00757192	0.534416	0.00758345	2.23671e-07	1.09716e-07	0.999802	0.000197537
MS_Patsopoulos_2019	chr19	18191169	rs4808760	DICE_monocyte	MPV17L2	0.99153	521	18091302	18291069	7.22967	5.67081	19.067	6.88577	26.5472	25.9472	0.00765137	0.00766138	0.528602	0.00822044	8.09675e-06	4.15543e-11	0.99153	0.00846236
PBC_Cordell_2021	chr1	116522461	rs10802191	DICE_monocyte	ENSG00000224950	0.990987	54	116473748	116561593	5.5526	4.39247	11.5322	4.56999	16.6229	16.0715	0.00766399	0.0076657	0.528285	0.00825764	8.84697e-05	8.3801e-08	0.990987	0.00892446
PBC_Cordell_2021	chr2	190391157	rs11892526	DICE_monocyte	MFSD6	2.71247e-05	354	190293050	190490807	8.70164	7.57535	30.0223	21.163	44.9271	51.1853	0.00757084	0.00757616	0.00757357	0.534577	9.12284e-12	1.29698e-15	2.71247e-05	0.999973
PBC_Cordell_2021	chr2	190391157	rs11892526	DICE_monocyte	NEMP2	0.000404568	354	190293050	190490807	8.70164	5.65063	30.0223	9.12845	35.591	39.1506	0.00757434	0.0075786	0.00760116	0.534306	1.53811e-06	1.29769e-15	0.000404568	0.999594
PBC_Cordell_2021	chr5	142130032	rs10062349	DICE_monocyte	NDFIP1	0.995952	405	142057091	142229458	5.3821	5.25931	9.3682	8.19433	18.8403	17.5472	0.007611	0.00761173	0.531877	0.00787515	1.097e-06	3.3919e-07	0.995952	0.00404669
PBC_Cordell_2021	chr9	97979630	rs11390003	DICE_monocyte	ENSG00000236896	0.99855	179	97879783	98075844	5.54212	11.5546	9.7225	57.9746	69.896	67.6021	0.00758459	0.00758509	0.533541	0.00767868	1.045e-28	9.43505e-08	0.99855	0.00144963
PBC_Cordell_2021	chr11	64342950	rs11601860	DICE_monocyte	CCDC88B	0.989766	207	64245312	64440016	6.41044	4.55844	14.5675	4.59461	19.5904	19.1546	0.00767619	0.00767912	0.52735	0.0083534	9.48797e-05	4.42751e-09	0.989766	0.0101395
PBC_Cordell_2021	chr11	64342950	rs11601860	DICE_monocyte	ENSG00000236935	0.998337	207	64245312	64440016	6.41044	8.45091	14.5675	27.9355	44.5918	42.4332	0.00759002	0.00758594	0.53345	0.00769715	1.29728e-15	8.28775e-10	0.998337	0.00166345
PBC_Cordell_2021	chr11	118869395	rs201150316	DICE_monocyte	DDX6	0.994541	77	118777915	118964008	12.3516	4.86968	69.8706	6.65268	77.5085	76.4987	0.00763113	0.00763151	0.530797	0.00798622	6.88946e-06	2.41564e-33	0.994541	0.00545164
PBC_Cordell_2021	chr16	68003036	rs79577483	DICE_monocyte	SLC12A4	0.0127209	106	67906447	68102719	6.77664	4.71339	17.736	6.74534	24.2393	24.4733	0.00769384	0.00769411	0.00856094	0.52576	1.71321e-05	2.88832e-10	0.0127209	0.987262
PBC_Cordell_2021	chr16	68275946	rs55651156	DICE_monocyte	GFOD2	0.983688	175	68263155	68375632	5.41536	5.19898	8.38148	7.53569	15.9311	15.9097	0.00772697	0.00773703	0.523166	0.0088571	7.64678e-06	3.28641e-06	0.983688	0.016301
PBC_Cordell_2021	chr17	46088069	rs3912060	DICE_monocyte	ARL17A	0.0152662	542	45988303	46121924	6.44985	4.39977	16.7622	4.90651	21.5893	21.6667	0.00773127	0.00772111	0.00877598	0.523853	0.000107723	7.63603e-10	0.0152662	0.984626
PBC_Cordell_2021	chr17	46088069	rs3912060	DICE_monocyte	LRRC37A2	0.0106329	542	45988303	46121924	6.44985	6.92169	16.7622	16.4722	32.8392	33.2325	0.0076872	0.00767552	0.00839334	0.527026	1.01466e-09	7.58045e-10	0.0106329	0.989367
PBC_Cordell_2021	chr17	46088069	rs3912060	DICE_monocyte	PLEKHM1	0.0160581	542	45988303	46121924	6.44985	5.39581	16.7622	10.84	27.5655	27.6002	0.00773326	0.00772532	0.00884277	0.523349	2.85529e-07	7.64224e-10	0.0160581	0.983942
PBC_Cordell_2021	chr19	18125072	rs1811241	DICE_monocyte	ANKLE1	0.994352	244	18026684	18225008	5.40297	4.10978	8.53868	2.26711	11.8598	10.7897	0.00766356	0.00762737	0.530606	0.0079697	0.000518644	9.75233e-07	0.994352	0.00512235
RA_Ishigaki_2021_EUR	chr1	2800905	rs60389769	DICE_monocyte	PRXL2B	0.998904	197	2769636	2900856	5.92715	5.34716	11.2856	6.38763	20.1218	17.55	0.00758023	0.00758703	0.533801	0.00764939	2.06218e-06	1.5401e-08	0.998904	0.00109356
RA_Ishigaki_2021_EUR	chr1	37794831	rs2306627	DICE_monocyte	INPP5B	0.995947	431	37695002	37891198	5.20979	16.3539	6.98649	123.989	132.245	130.953	0.00761518	0.00761903	0.531747	0.00787003	5.69257e-57	3.7078e-06	0.995947	0.00404917
RA_Ishigaki_2021_EUR	chr1	161510859	rs11810143	DICE_monocyte	FCGR2A	0.996198	398	161410911	161610475	5.88718	5.83745	11.2239	8.96443	21.5196	20.166	0.00760586	0.00761654	0.531954	0.00785887	4.81116e-07	5.03042e-08	0.996198	0.00380194
RA_Ishigaki_2021_EUR	chr1	243324559	rs12058508	DICE_monocyte	SDCCAG8	0.00134557	237	243225068	243421043	5.16667	8.01367	6.54898	23.6142	27.7948	30.1621	0.00758274	0.00758914	0.00767325	0.533783	7.88529e-13	2.03481e-05	0.00134557	0.998634
RA_Ishigaki_2021_EUR	chr2	60897715	rs34695944	DICE_monocyte	REL	0.998327	287	60799042	60997124	8.03101	4.26557	24.7632	3.47798	30.3826	28.1981	0.00759928	0.00759185	0.533403	0.0076959	5.15838e-05	2.9379e-14	0.998327	0.00162099
RA_Ishigaki_2021_EUR	chr2	197754766	rs113770156	DICE_monocyte	PLCL1	0.991876	257	197654904	197854204	4.67361	7.7028	5.74527	22.7774	29.1431	28.5032	0.00765352	0.00765684	0.528931	0.00819042	9.89438e-13	2.46903e-05	0.991876	0.0080997
RA_Ishigaki_2021_EUR	chr5	10690637	rs5745271	DICE_monocyte	DAP	0.004645	611	10591020	10790438	5.71756	6.96643	9.6233	15.5234	23.9844	25.1454	0.00762182	0.00762005	0.00791816	0.531367	2.59107e-09	9.45722e-07	0.004645	0.995354
RA_Ishigaki_2021_EUR	chr5	102826207	rs468836	DICE_monocyte	PAM	0.00656258	276	102726539	102926155	4.94737	15.3417	7.1173	108.253	114.532	115.366	0.00764366	0.00764956	0.00806209	0.529872	1.39463e-49	1.16854e-05	0.00656258	0.993426
RA_Ishigaki_2021_EUR	chr11	61128363	rs7124430	DICE_monocyte	CD5	0.994223	385	61028435	61211655	5.22137	5.47124	7.17737	7.95258	16.0689	15.114	0.00762803	0.00763354	0.530588	0.00800222	1.96598e-06	4.27133e-06	0.994223	0.00577055
RA_Ishigaki_2021_EUR	chr11	61128363	rs7124430	DICE_monocyte	VPS37C	0.994407	385	61028435	61211655	5.22137	4.23901	7.17737	3.20299	11.3923	10.368	0.00763412	0.00762713	0.5307	0.00797958	0.000211333	3.96751e-06	0.994407	0.0053687
RA_Ishigaki_2021_EUR	chr11	61779596	rs7943728	DICE_monocyte	FADS2	0.999452	360	61679851	61878495	5.37705	10.319	7.28054	43.128	53.4988	50.2386	0.00758322	0.00758112	0.534173	0.00761786	1.20115e-22	4.4447e-07	0.999452	0.000547074
RA_Ishigaki_2021_EUR	chr11	118871133	rs4938573	DICE_monocyte	DDX6	0.997611	418	118771297	118971051	7.4	4.96674	20.7855	5.80059	28.3703	26.5639	0.00759672	0.00759843	0.532948	0.00774577	7.22523e-06	2.24442e-12	0.997611	0.00238132
RA_Ishigaki_2021_EUR	chr12	55985643	rs1873914	DICE_monocyte	SUOX	0.998414	189	55887108	56084874	5.86154	7.56266	10.722	20.9353	33.7532	31.5475	0.00758882	0.00759157	0.533382	0.00768926	1.41292e-12	3.85355e-08	0.998414	0.00158568
RA_Ishigaki_2021_EUR	chr15	77034495	rs115284761	DICE_monocyte	PSTPIP1	0.999452	240	76937064	77134274	5.55238	6.64545	7.6302	13.2855	24.0058	20.7481	0.00758309	0.00757645	0.534206	0.00761101	1.09665e-09	3.13167e-07	0.999452	0.000547906
RA_Ishigaki_2021_EUR	chr15	77480719	rs138884448	DICE_monocyte	PEAK1	0.995206	455	77381017	77580622	4.88304	5.21411	6.83666	7.44149	15.3968	14.2632	0.00762021	0.00761979	0.531189	0.00793725	2.7353e-06	5.00789e-06	0.995206	0.0047864
RA_Ishigaki_2021_EUR	chr16	11704902	rs4584833	DICE_monocyte	TXNDC11	0.98379	504	11605444	11804622	6.26866	6.88463	12.6138	15.7248	28.3627	28.336	0.00773706	0.00772751	0.523126	0.00885216	2.10488e-09	4.71844e-08	0.98379	0.01621
RA_Ishigaki_2021_EUR	chr16	30153437	rs62055376	DICE_monocyte	NPIPB12	0.97642	122	30055011	30201662	5.23704	3.03457	7.65256	0.451463	8.23087	8.09378	0.00840473	0.00779971	0.518084	0.00880002	0.00888394	6.14841e-06	0.97642	0.0144605
RA_Ishigaki_2021_EUR	chr16	30153437	rs62055376	DICE_monocyte	TAOK2	0.997577	122	30055011	30201662	5.23704	5.39243	7.65256	6.88678	16.2352	14.4431	0.00759314	0.00759895	0.532859	0.00775507	2.66285e-06	1.23909e-06	0.997577	0.00241873
RA_Ishigaki_2021_EUR	chr16	30787368	rs34480360	DICE_monocyte	RNF40	0.989775	129	30689537	30887135	5.26389	10.1147	8.7014	42.6215	51.7194	51.2908	0.00767708	0.00767349	0.527388	0.00836211	2.99298e-21	1.6114e-06	0.989775	0.0102231
RA_Ishigaki_2021_EUR	chr16	85982795	rs9927316	DICE_monocyte	IRF8	0.999563	820	85882894	86082707	6.69136	4.76381	13.8341	3.04873	20.3474	16.8164	0.00758019	0.00757521	0.534269	0.00760045	2.10399e-05	4.35232e-10	0.999563	0.000416304
RA_Ishigaki_2021_EUR	chr21	33406648	rs35138843	DICE_monocyte	IFNGR2	0.998829	463	33306681	33506143	5.80628	7.27006	10.7745	17.3182	30.5406	28.0355	0.00758807	0.00757955	0.533786	0.00766208	3.69789e-11	2.56662e-08	0.998829	0.00117096
SLE_Bentham_2015	chr11	625085	rs58688157	DICE_monocyte	IRF7	0.00458492	624	525137	723429	6.64818	5.74601	15.4404	8.35273	22.6188	23.7927	0.00762618	0.00761633	0.00791586	0.53133	3.36982e-06	2.8113e-09	0.00458492	0.995412
UC_deLange_2017	chr1	2565210	rs7544646	DICE_monocyte	MMEL1	0.993754	303	2465316	2650901	7.3	4.15501	18.2718	4.00979	23.1686	22.2701	0.00764272	0.00763385	0.530204	0.00804464	0.000107006	6.83917e-11	0.993754	0.00613928
UC_deLange_2017	chr1	2565210	rs7544646	DICE_monocyte	PRXL2B	0.992313	303	2465316	2650901	7.3	5.75193	18.2718	10.8334	29.7836	29.0947	0.00765043	0.00765253	0.529183	0.00816338	1.43623e-07	8.45092e-11	0.992313	0.00768662
UC_deLange_2017	chr1	8120150	rs7523335	DICE_monocyte	ENSG00000284747	0.995443	400	8020685	8220121	6.62201	5.73865	15.8765	9.34256	26.3864	25.2062	0.00762008	0.00762092	0.531409	0.00791849	3.8918e-07	5.65634e-10	0.995443	0.00455665
UC_deLange_2017	chr1	46356475	rs112124254	DICE_monocyte	NSUN4	0.000359458	387	46256717	46456330	5.14286	12.5623	5.52437	72.7617	74.6076	78.2859	0.00757862	0.00757899	0.0076036	0.534232	3.56261e-34	5.65687e-05	0.000359458	0.999584
UC_deLange_2017	chr1	150706557	rs1336900	DICE_monocyte	GOLPH3L	0.996984	279	150607202	150805089	5.44172	6.24763	6.58531	13.9868	22.1157	20.5377	0.00760538	0.00760273	0.532464	0.00779289	2.56303e-09	4.19793e-06	0.996984	0.00301159
UC_deLange_2017	chr1	155192276	rs4072037	DICE_monocyte	THBS3	0.986779	242	155092683	155290592	5.23457	6.14626	6.98879	10.8844	18.0649	17.863	0.00769771	0.00770249	0.525396	0.00860626	2.2378e-07	1.10137e-05	0.986779	0.0132094
UC_deLange_2017	chr3	50127668	rs2624848	DICE_monocyte	RBM6	0.0021095	232	50027841	50223036	5.89937	11.9748	11.4619	63.3956	72.9304	74.8559	0.0075921	0.00759604	0.00773006	0.533177	4.17736e-30	1.49858e-07	0.0021095	0.99789
UC_deLange_2017	chr5	132397705	rs11739135	DICE_monocyte	P4HA2	0.997007	492	132301616	132496995	4.9875	5.10229	5.68598	5.91333	13.1704	11.5793	0.00760188	0.00759956	0.532415	0.00779465	7.99687e-06	1.00352e-05	0.997007	0.00297321
UC_deLange_2017	chr5	132397705	rs11739135	DICE_monocyte	PDLIM4	0.998179	492	132301616	132496995	4.9875	4.49316	5.68598	2.70042	10.5045	8.35391	0.00760219	0.00759599	0.5333	0.00769661	0.000114948	5.80145e-06	0.998179	0.00167699
UC_deLange_2017	chr7	73748107	rs11981405	DICE_monocyte	ABHD11	0.997686	321	73649185	73847487	5.23464	8.97006	7.6794	30.6101	40.0778	38.2423	0.00760285	0.00759997	0.532977	0.00774617	1.21005e-16	1.09977e-06	0.997686	0.00231322
UC_deLange_2017	chr7	73748107	rs11981405	DICE_monocyte	METTL27	0.0104177	321	73649185	73847487	5.23464	7.8393	7.6794	22.2343	29.4974	29.9086	0.00766825	0.00767688	0.0083743	0.527305	3.19201e-12	6.6937e-06	0.0104177	0.989576
UC_deLange_2017	chr9	114817177	rs10817678	DICE_monocyte	TNFSF15	0.998832	301	114717229	114917090	7.83529	9.44696	23.3032	36.2195	61.9541	59.4465	0.00758751	0.00758022	0.533789	0.00766258	2.32455e-19	9.44915e-14	0.998832	0.00116802
UC_deLange_2017	chr9	136378050	rs3812565	DICE_monocyte	CARD9	0.999089	339	136324456	136478000	8.34375	8.24096	27.8289	25.643	56.1607	53.4078	0.00758788	0.00758153	0.533913	0.00763957	7.04512e-15	7.91077e-16	0.999089	0.000911259
UC_deLange_2017	chr11	1852842	rs907611	DICE_monocyte	LSP1	0.999143	447	1752906	1944876	5.26627	12.6181	7.04898	69.0075	78.7768	75.9622	0.0075802	0.00758597	0.533923	0.00763631	1.00194e-33	8.11726e-07	0.999143	0.000856436
UC_deLange_2017	chr11	1852842	rs907611	DICE_monocyte	PRR33	0.999311	447	1752906	1944876	5.26627	5.27548	7.04898	5.1801	15.1848	12.1473	0.00758028	0.00758038	0.534135	0.00761942	4.15311e-06	6.40823e-07	0.999311	0.000683561
UC_deLange_2017	chr11	1852842	rs907611	DICE_monocyte	TNNI2	0.994958	447	1752906	1944876	5.26627	7.35563	7.04898	18.6283	26.7472	25.6625	0.00762201	0.00762759	0.531096	0.00795616	3.98002e-11	4.25616e-06	0.994958	0.00503797
UC_deLange_2017	chr16	28478021	rs28374519	DICE_monocyte	ENSG00000275807	0.998695	134	28462144	28577122	5.36782	4.77857	8.33108	4.47533	15.0905	12.6797	0.00758128	0.00758381	0.533728	0.00766754	1.64547e-05	3.4826e-07	0.998695	0.00128765
UC_deLange_2017	chr16	28478021	rs28374519	DICE_monocyte	SULT1A2	0.00546821	134	28462144	28577122	5.36782	13.3839	8.33108	82.0685	89.386	90.392	0.00762802	0.00762716	0.0079798	0.530729	3.28516e-38	3.46947e-06	0.00546821	0.994528
UC_deLange_2017	chr16	68553789	rs7203363	DICE_monocyte	ZFP90	0.0142525	352	68454315	68652002	5.66667	8.66127	11.0287	31.8375	42.7244	42.8604	0.00770841	0.00770618	0.0086894	0.524576	2.17056e-16	2.36384e-07	0.0142525	0.985747
UC_deLange_2017	chr22	35333728	rs138788	DICE_monocyte	TOM1	0.998587	428	35233789	35433702	5.53086	7.44437	7.1806	18.5915	28.0529	25.7326	0.00759239	0.00758969	0.533617	0.00767752	1.22402e-11	1.10496e-06	0.998587	0.00141145
CD_deLange_2017	chr1	8090578	rs72634258	DICE_NKcell	ENSG00000284747	0.993988	351	7991181	8189495	5.32877	4.49343	8.84196	4.3942	14.1522	13.2236	0.00764505	0.00763498	0.530321	0.00802081	7.07943e-05	8.27534e-07	0.993988	0.00593985
CD_deLange_2017	chr1	155981711	rs1889532	DICE_NKcell	RIT1	0.996172	183	155882332	156080086	5.3956	6.10958	8.57994	12.6834	22.5784	21.2316	0.00761493	0.00760756	0.531988	0.00785839	1.18757e-08	7.18368e-07	0.996172	0.00382698
CD_deLange_2017	chr2	60977506	rs7608697	DICE_NKcell	C2orf74	0.997749	194	60877700	61077242	7.53988	5.0763	21.9008	6.01953	29.7314	27.8672	0.00759794	0.00759372	0.533001	0.00773803	5.65216e-06	7.15825e-13	0.997749	0.0022455
CD_deLange_2017	chr2	198035564	rs1583792	DICE_NKcell	PLCL1	0.990523	318	197935663	198134502	5.5125	9.21285	9.87503	33.0021	43.3611	42.8644	0.00766619	0.00766096	0.527937	0.00829987	4.1215e-17	4.55751e-07	0.990523	0.0094767
CD_deLange_2017	chr2	233277353	rs3816234	DICE_NKcell	INPP5D	0.999027	469	233177938	233377207	16.6914	4.92418	130.878	6.90216	140.447	137.758	0.00758141	0.00758264	0.533829	0.00764669	9.90911e-07	1.4257e-60	0.999027	0.00097167
CD_deLange_2017	chr2	233478157	rs745155	DICE_NKcell	DGKD	0.999997	290	233378185	233577817	6.83696	5.11828	14.8075	4.66251	24.7064	15.8959	0.00757645	0.00756962	0.534567	0.00757544	7.11911e-07	2.7932e-11	0.999997	2.11362e-06
CD_deLange_2017	chr3	48720340	rs61137521	DICE_NKcell	SLC26A6	0.00204153	155	48621034	48815206	5.34322	5.83034	9.63638	11.3356	19.0122	20.9703	0.00759457	0.00759814	0.00772784	0.533121	1.70031e-07	9.3049e-07	0.00204153	0.997957
CD_deLange_2017	chr3	49876272	rs36022378	DICE_NKcell	UBA7	0.003161	224	49776393	49976036	7.39205	4.80137	20.5771	6.21536	25.2591	26.7909	0.00760696	0.00760718	0.00780959	0.532267	2.85152e-05	1.65137e-11	0.003161	0.99681
CD_deLange_2017	chr3	50136751	rs7428430	DICE_NKcell	RBM6	0.00843306	219	50036944	50236023	5.3	10.7469	7.05268	49.8746	56.3183	56.9204	0.00765414	0.00765806	0.00821122	0.528722	3.16015e-24	1.25094e-05	0.00843306	0.991554
CD_deLange_2017	chr3	101269134	rs348869	DICE_NKcell	SENP7	0.996973	375	101170308	101368743	5.04375	5.72715	6.56476	9.34618	17.4623	15.8875	0.00761063	0.0076027	0.532474	0.00779632	2.63661e-07	4.25156e-06	0.996973	0.0030221
CD_deLange_2017	chr5	96912106	rs6873866	DICE_NKcell	ERAP2	5.29091e-06	542	96812663	97012071	8.0122	17.5193	24.674	143.434	160.215	168.108	0.00756962	0.00757645	0.00757544	0.534567	7.21909e-65	2.72691e-13	5.29091e-06	0.999995
CD_deLange_2017	chr5	129799020	rs10059414	DICE_NKcell	CHSY3	0.0124141	389	129699290	129897735	5.11801	5.32764	7.44793	7.68526	14.8731	15.1291	0.00769123	0.00769125	0.00853905	0.52588	6.66513e-06	8.45051e-06	0.0124141	0.987571
CD_deLange_2017	chr6	167019278	rs35171809	DICE_NKcell	RNASET2	0.00246082	520	166919663	167119267	9.84906	9.85266	40.8047	42.394	81.4239	83.1981	0.00759126	0.00760567	0.00775	0.532883	5.5129e-21	2.70672e-20	0.00246082	0.997539
CD_deLange_2017	chr6	167019278	rs35171809	DICE_NKcell	RPS6KA2	0.00395467	520	166919663	167119267	9.84906	5.00877	40.8047	7.59501	47.083	48.399	0.00761398	0.00761091	0.00787336	0.531858	7.17657e-06	2.71002e-20	0.00395467	0.996038
CD_deLange_2017	chr8	89787733	rs36032938	DICE_NKcell	RIPK2-DT	0.000114981	385	89687740	89886531	5.22896	6.73334	6.72196	14.8975	16.8038	21.6195	0.00757421	0.00757268	0.00758655	0.534487	4.8022e-09	1.70594e-05	0.000114981	0.999868
CD_deLange_2017	chr10	6052734	rs61839660	DICE_NKcell	IL2RA	0.999457	529	5953089	6152513	5.62452	4.20407	7.91417	0.282142	11.9532	8.05096	0.0075949	0.00757833	0.53419	0.00760054	0.000250292	1.21046e-07	0.999457	0.000287194
CD_deLange_2017	chr10	58248458	rs2590330	DICE_NKcell	CISD1	0.0118109	481	58148840	58347864	5.13636	5.4737	7.98786	9.9537	17.6379	17.9387	0.00768892	0.00768722	0.00849722	0.526282	6.88508e-07	4.91546e-06	0.0118109	0.988184
CD_deLange_2017	chr10	79282718	rs1250573	DICE_NKcell	ZMIZ1	0.00199256	407	79182863	79382609	8.50279	7.38725	27.4382	17.823	43.2797	45.2607	0.00758931	0.00759026	0.00772008	0.533363	2.58311e-10	1.72329e-14	0.00199256	0.998007
CD_deLange_2017	chr10	124787038	rs112172847	DICE_NKcell	FAM53B	0.994306	287	124687039	124886641	4.90157	7.59783	6.39859	21.0348	28.3852	27.4146	0.00763177	0.00763029	0.530578	0.00800758	4.04316e-12	9.185e-06	0.994306	0.00568484
CD_deLange_2017	chr11	61790331	rs102275	DICE_NKcell	FADS1	0.0113664	337	61690385	61890194	5.15663	7.48197	7.27306	20.3487	27.2834	27.6171	0.00768609	0.00768896	0.00845278	0.526568	2.10842e-11	1.00648e-05	0.0113664	0.988624
CD_deLange_2017	chr11	64341646	rs647152	DICE_NKcell	ENSG00000236935	0.00549882	260	64242407	64440421	5.10778	12.2534	7.41509	65.0042	71.4147	72.4154	0.00762761	0.00762711	0.00798334	0.530793	8.42933e-31	8.63782e-06	0.00549882	0.994493
CD_deLange_2017	chr16	10871740	rs6416647	DICE_NKcell	CIITA	0.992465	381	10771919	10971450	5.6573	5.65256	8.48364	8.89704	18.0787	17.3713	0.00764836	0.00764809	0.529211	0.00814815	9.76319e-07	1.4761e-06	0.992465	0.00753247
CD_deLange_2017	chr16	28860532	rs11859512	DICE_NKcell	TUFM	0.994137	156	28811776	28959531	7.23494	9.30591	20.735	35.0294	56.6737	55.732	0.00762973	0.00763546	0.530413	0.00802058	3.52684e-18	5.69756e-12	0.994137	0.00586265
CD_deLange_2017	chr18	12818923	rs80262450	DICE_NKcell	ENSG00000267529	0.99216	445	12719671	12918319	9.29508	4.698	34.2119	3.98303	38.8768	38.1902	0.00766303	0.00764716	0.529077	0.00816384	0.000135361	1.00549e-17	0.99216	0.00770485
CD_deLange_2017	chr19	46383942	rs4803937	DICE_NKcell	PPP5C	0.999073	603	46284100	46483572	5.09605	12.2139	6.42025	64.9366	74.0289	71.2915	0.00757964	0.00758761	0.533914	0.00764066	6.16174e-32	1.59762e-06	0.999073	0.000925539
CD_deLange_2017	chr19	48703160	rs492602	DICE_NKcell	NTN5	0.995972	401	48603204	48803019	6.69753	4.49273	15.3511	3.97493	20.6273	19.3113	0.00761378	0.00761387	0.531749	0.00787378	7.28931e-05	8.35785e-10	0.995972	0.00395522
CD_deLange_2017	chr19	48703160	rs492602	DICE_NKcell	RASIP1	0.991997	401	48603204	48803019	6.69753	4.18657	15.3511	2.23034	18.3166	17.5735	0.00770571	0.00765565	0.528915	0.00813586	0.000744779	1.48228e-09	0.991997	0.00725799
CD_deLange_2017	chr20	63697746	rs6062496	DICE_NKcell	STMN3	0.990023	579	63597891	63796751	7.32335	4.5519	19.8087	3.22719	23.5161	23.0317	0.00769617	0.00767194	0.52748	0.00832166	0.000354513	2.22323e-11	0.990023	0.00962202
IBD_deLange_2017	chr1	8108201	rs10746475	DICE_NKcell	ENSG00000284747	0.996865	359	8008484	8208035	7.97561	4.49343	25.4104	4.29376	31.2359	29.6838	0.00761067	0.00760659	0.532474	0.00780025	4.20509e-05	2.83599e-14	0.996865	0.00309304
IBD_deLange_2017	chr1	46356475	rs112124254	DICE_NKcell	NSUN4	0.000565226	385	46256717	46456330	5.00613	10.0914	4.00164	45.5639	46.3388	49.5653	0.00758178	0.0075978	0.00761044	0.534073	2.31087e-22	0.000259996	0.000565226	0.999175
IBD_deLange_2017	chr1	150706557	rs1336900	DICE_NKcell	HORMAD1	0.98724	279	150607202	150805089	6.625	4.75744	13.3262	7.46036	21.0102	20.7786	0.00769411	0.00769397	0.525754	0.00856173	6.64792e-06	1.8844e-08	0.98724	0.0127537
IBD_deLange_2017	chr1	150925201	rs72704682	DICE_NKcell	CERS2	0.00994936	238	150825272	151023905	5.28462	4.84451	8.34554	6.82641	14.7147	15.168	0.007677	0.00767293	0.00834205	0.527543	1.56906e-05	3.43286e-06	0.00994936	0.990031
IBD_deLange_2017	chr1	150925201	rs72704682	DICE_NKcell	CTSS	0.995395	238	150825272	151023905	5.28462	4.21788	8.34554	3.29224	12.8228	11.6171	0.00762811	0.00762107	0.531288	0.00791143	0.000162416	1.03659e-06	0.995395	0.00443898
IBD_deLange_2017	chr2	61210352	rs12998475	DICE_NKcell	C2orf74	0.00596577	324	61111052	61310079	6.12598	5.11556	12.4574	6.99195	18.5229	19.447	0.00763659	0.00763514	0.00801956	0.530335	1.31888e-05	5.57847e-08	0.00596577	0.994021
IBD_deLange_2017	chr2	61445178	rs2694624	DICE_NKcell	C2orf74-DT	0.0157241	290	61345187	61545122	5.69767	4.41769	10.3689	4.57394	14.885	14.9372	0.00774569	0.00771778	0.00881046	0.523367	0.000151127	4.58182e-07	0.0157241	0.984124
IBD_deLange_2017	chr2	61445178	rs2694624	DICE_NKcell	XPO1	0.99216	290	61345187	61545122	5.69767	5.16192	10.3689	7.88222	18.9102	18.2392	0.00764783	0.00765115	0.52908	0.00817491	2.80003e-06	2.33016e-07	0.99216	0.00783655
IBD_deLange_2017	chr2	218181399	rs62183956	DICE_NKcell	BCS1L	0.991328	199	218082398	218279775	6.24	4.35975	13.818	4.59823	18.9891	18.4022	0.00766438	0.00765664	0.528475	0.00823691	8.1635e-05	8.0787e-09	0.991328	0.00859085
IBD_deLange_2017	chr2	218181399	rs62183956	DICE_NKcell	ENSG00000261338	7.92325e-05	199	218082398	218279775	6.24	8.39408	13.818	27.8048	36.4361	41.6227	0.00757256	0.00757698	0.00757513	0.534496	1.19081e-14	1.41406e-08	7.92325e-05	0.999921
IBD_deLange_2017	chr2	233271044	rs3792111	DICE_NKcell	INPP5D	0.998176	470	233171907	233370649	11.2177	4.92418	55.827	6.90592	64.7811	62.712	0.00759103	0.00758762	0.533294	0.00770887	1.83596e-06	1.0411e-27	0.998176	0.00182241
IBD_deLange_2017	chr3	48717444	rs9834996	DICE_NKcell	SLC26A6	0.00166307	155	48621034	48815206	7.79348	5.83034	24.6247	11.3356	33.8003	35.9592	0.00758594	0.00759002	0.00769715	0.53345	1.69708e-07	2.87452e-13	0.00166307	0.998337
IBD_deLange_2017	chr3	49921715	rs35275715	DICE_NKcell	UBA7	0.999073	241	49823245	50021177	7.70161	4.80137	22.9109	5.44025	30.9828	28.2425	0.00758761	0.00757964	0.533914	0.00764066	4.43225e-06	1.14491e-13	0.999073	0.000922859
IBD_deLange_2017	chr3	50127668	rs2624848	DICE_NKcell	RBM6	0.00122529	232	50027841	50223036	6.504	10.7498	15.0669	49.9956	62.602	65.0616	0.00758686	0.00758753	0.00766181	0.533799	2.75274e-24	4.06573e-09	0.00122529	0.998775
IBD_deLange_2017	chr3	101304904	rs503734	DICE_NKcell	SENP7	0.984137	370	101205012	101404499	5.58065	6.00498	8.14621	11.656	19.8409	19.7966	0.00772344	0.00772722	0.523478	0.00881786	1.2107e-07	4.05061e-06	0.984137	0.0158588
IBD_deLange_2017	chr5	96912106	rs6873866	DICE_NKcell	ERAP2	1.0976e-05	542	96812663	97012071	7.17969	17.5193	16.7836	143.434	153.054	160.218	0.00756992	0.0075764	0.00757634	0.53457	7.21932e-65	7.28477e-10	1.0976e-05	0.999989
IBD_deLange_2017	chr5	130060738	rs10042508	DICE_NKcell	CHSY3	0.00833834	250	129962696	130160382	5.14839	5.449	5.71475	9.53631	14.6331	15.2459	0.00765448	0.00766118	0.00820516	0.528715	1.04168e-06	4.76204e-05	0.00833834	0.991613
IBD_deLange_2017	chr5	150943866	rs17800987	DICE_NKcell	IRGM	0.994131	565	150843953	151043204	8.3018	4.57339	27.2396	3.0711	31.2868	30.3055	0.00764392	0.00762966	0.53051	0.00799884	0.000250275	7.96794e-15	0.994131	0.00561832
IBD_deLange_2017	chr6	167019278	rs35171809	DICE_NKcell	RNASET2	7.55717e-05	520	166919663	167119267	8.84553	9.85266	31.5607	42.394	68.7201	73.9547	0.00756923	0.00757439	0.00758112	0.534553	5.48981e-21	2.78411e-16	7.55717e-05	0.999924
IBD_deLange_2017	chr6	167019278	rs35171809	DICE_NKcell	RPS6KA2	0.000842916	520	166919663	167119267	8.84553	5.00877	31.5607	7.59501	36.3254	39.1556	0.0075803	0.00757845	0.00763544	0.534011	7.13466e-06	2.78671e-16	0.000842916	0.99915
IBD_deLange_2017	chr8	48506001	rs13263338	DICE_NKcell	LINC02947	0.015819	174	48406519	48602333	5.14685	5.37154	7.56512	8.46533	15.9726	16.0198	0.00773341	0.00772793	0.00881997	0.523463	3.09561e-06	7.61018e-06	0.015819	0.98417
IBD_deLange_2017	chr10	58245840	rs12244845	DICE_NKcell	CISD1	0.0124763	484	58145996	58345308	5.19876	5.4737	7.34388	9.95177	17.0411	17.2923	0.00769244	0.00769137	0.00854028	0.525817	6.90609e-07	9.37049e-06	0.0124763	0.987514
IBD_deLange_2017	chr10	79282718	rs1250573	DICE_NKcell	ZMIZ1	0.987376	407	79182863	79382609	7.10145	7.38725	17.5598	17.823	35.6171	35.3756	0.00770162	0.00770274	0.52571	0.00855741	2.08042e-10	2.70717e-10	0.987376	0.0126236
IBD_deLange_2017	chr10	92669710	rs7918084	DICE_NKcell	HHEX	0.999046	314	92569835	92769637	5.68	8.34805	9.06876	25.5604	37.2254	34.5169	0.00758307	0.00758253	0.533833	0.00764543	8.38957e-15	1.21886e-07	0.999046	0.000953403
IBD_deLange_2017	chr10	124750812	rs111456533	DICE_NKcell	FAM53B	0.984473	239	124650961	124850559	6.06471	7.62083	11.1877	21.672	32.9131	32.8499	0.00772283	0.00772299	0.523621	0.00879767	5.32991e-12	1.90549e-07	0.984473	0.0155269
IBD_deLange_2017	chr11	1852991	rs907612	DICE_NKcell	LSP1	0.999852	451	1753436	1944876	5.15789	6.08344	5.43629	9.33543	18.9597	14.3912	0.00757806	0.00758172	0.534422	0.00758685	1.89874e-08	9.3767e-07	0.999852	0.000147239
IBD_deLange_2017	chr16	28839050	rs62036658	DICE_NKcell	TUFM	0.00709605	142	28811776	28938730	7.68504	9.30591	24.4589	35.1234	58.8126	59.5748	0.00764325	0.00764324	0.00811211	0.529668	8.04462e-18	3.44407e-13	0.00709605	0.992904
IBD_deLange_2017	chr18	12818923	rs80262450	DICE_NKcell	ENSG00000267529	0.993759	445	12719671	12918319	8.32105	4.698	26.6746	3.98303	31.547	30.6487	0.00764108	0.00763433	0.530253	0.00803364	0.000109622	1.52999e-14	0.993759	0.00613156
IBD_deLange_2017	chr19	10567956	rs1465702	DICE_NKcell	ENSG00000267197	0.999087	446	10468798	10667497	6.34132	4.23351	12.5508	1.25221	16.7392	13.7194	0.00759549	0.00758811	0.533942	0.00763113	0.000215603	2.66879e-09	0.999087	0.000696977
IBD_deLange_2017	chr19	46636823	rs12984626	DICE_NKcell	ENSG00000269487	0.999113	373	46537206	46736662	5.10884	4.81693	6.44875	3.83695	13.0016	10.1955	0.00758408	0.00758655	0.534008	0.00763885	2.02343e-05	1.48573e-06	0.999113	0.000863772
MS_Patsopoulos_2019	chr2	68419404	rs12622670	DICE_NKcell	PLEK	0.995093	551	68321028	68519031	6.46055	7.10646	12.8997	17.9779	31.9788	30.8694	0.00761995	0.00762597	0.531149	0.00794316	7.39038e-11	1.18688e-08	0.995093	0.00490697
MS_Patsopoulos_2019	chr3	121792578	rs13075144	DICE_NKcell	IQCB1	0.994847	468	121692797	121892321	5.95116	8.92525	12.2241	33.7657	47.0404	45.9773	0.00762355	0.00762406	0.53105	0.00796439	1.08198e-17	2.45293e-08	0.994847	0.00515279
MS_Patsopoulos_2019	chr6	135512325	rs4896153	DICE_NKcell	AHI1	0.99641	141	135413172	135612254	7.37479	11.223	21.204	55.1688	77.7233	76.314	0.0076159	0.0076109	0.531983	0.00784435	4.05733e-27	2.28379e-12	0.99641	0.00358965
MS_Patsopoulos_2019	chr6	135512325	rs4896153	DICE_NKcell	ENSG00000234084	0.997543	141	135413172	135612254	7.37479	5.55943	21.204	9.06337	31.9729	30.1971	0.00760567	0.00759126	0.532883	0.00775	2.99627e-07	1.5964e-12	0.997543	0.00245687
MS_Patsopoulos_2019	chr7	56083796	rs2242508	DICE_NKcell	CHCHD2	0.000396786	469	55984425	56183254	5.12731	7.04326	6.35012	18.4583	21.2284	24.8083	0.00757733	0.00757773	0.00760758	0.534321	1.36537e-10	2.47618e-05	0.000396786	0.999578
MS_Patsopoulos_2019	chr9	98105907	rs7855251	DICE_NKcell	TRIM14	0.996158	448	98006009	98205576	5.48084	7.36405	7.35724	19.9088	28.5938	27.2484	0.0076173	0.00761194	0.531769	0.00786931	8.5408e-12	2.41146e-06	0.996158	0.0038395
MS_Patsopoulos_2019	chr10	79299578	rs1250551	DICE_NKcell	ZMIZ1	0.984917	390	79199760	79399282	6.66417	7.38725	15.4181	17.8656	33.3651	33.2779	0.00772212	0.00771949	0.524075	0.00875674	2.33064e-10	2.69305e-09	0.984917	0.0150832
MS_Patsopoulos_2019	chr11	321138	rs35218683	DICE_NKcell	ENSG00000270972	0.998057	731	221195	419994	5.6545	4.39201	8.63575	1.87134	12.6391	10.4904	0.00761075	0.00758912	0.533256	0.00769723	0.00026003	2.99255e-07	0.998057	0.00168027
MS_Patsopoulos_2019	chr11	321138	rs35218683	DICE_NKcell	IFITM3	0.999532	731	221195	419994	5.6545	9.01845	8.63575	30.5354	42.5448	39.1284	0.00757948	0.00757626	0.534262	0.00761237	2.66185e-17	8.62809e-08	0.999532	0.000467569
MS_Patsopoulos_2019	chr11	47338861	rs2269434	DICE_NKcell	ACP2	0.0111859	370	47239709	47438755	5.01746	7.28454	6.40584	19.7009	25.7548	26.1024	0.00767996	0.00768099	0.00843622	0.526728	4.02491e-11	2.39208e-05	0.0111859	0.98879
MS_Patsopoulos_2019	chr11	118872577	rs12365699	DICE_NKcell	DDX6	0.9975	384	118773504	118971051	6.2914	4.16976	12.4907	3.04573	17.3225	15.5175	0.00760758	0.00760021	0.532891	0.0077526	0.000113529	8.96977e-09	0.9975	0.00238689
MS_Patsopoulos_2019	chr12	6330843	rs1800693	DICE_NKcell	TNFRSF1A	0.999978	392	6231222	6430537	7.4387	6.75466	18.7315	14.0741	38.0366	31.5471	0.00757084	0.00757616	0.534577	0.00757357	5.84798e-11	5.55418e-13	0.999978	2.15233e-05
MS_Patsopoulos_2019	chr12	57713053	rs701006	DICE_NKcell	EEF1AKMT3	0.991403	282	57613895	57809571	6.76325	7.36236	16.576	19.8881	37.0376	36.4522	0.0076592	0.00765787	0.528624	0.00823159	1.86616e-11	5.12e-10	0.991403	0.00859694
MS_Patsopoulos_2019	chr12	123431550	rs35416759	DICE_NKcell	KMT5A	0.995597	289	123333016	123529704	5.21093	5.47488	8.17996	6.92783	16.3031	15.0888	0.00761661	0.00761363	0.53144	0.00790509	4.23217e-06	1.20949e-06	0.995597	0.00439709
MS_Patsopoulos_2019	chr13	99374698	rs77654077	DICE_NKcell	GPR18	0.997296	502	99275102	99474698	4.95851	4.63982	6.70075	3.60974	12.0039	10.2925	0.00760829	0.0075878	0.532811	0.00776342	7.08592e-05	3.2123e-06	0.997296	0.00262453
MS_Patsopoulos_2019	chr16	79316307	rs17724508	DICE_NKcell	MAF	0.999832	671	79216415	79415829	5.36258	4.94151	6.31639	3.58813	14.2311	9.75688	0.00757715	0.00757533	0.534424	0.00759287	5.17879e-06	3.38263e-07	0.999832	0.000161926
MS_Patsopoulos_2019	chr17	47624914	rs11079784	DICE_NKcell	NPEPPS	0.987917	163	47526662	47723292	6.59216	4.22521	17.1543	3.33908	20.7901	20.4814	0.00771701	0.00768964	0.526179	0.00848551	0.000381983	3.80729e-10	0.987917	0.0117008
MS_Patsopoulos_2019	chr19	49333989	rs1465697	DICE_NKcell	TBC1D17	0.996988	417	49234115	49432279	6.62473	4.11485	14.7747	2.04996	18.5036	16.8073	0.007626	0.00760395	0.532411	0.00777313	0.000343011	1.01806e-09	0.996988	0.00266916
MS_Patsopoulos_2019	chr20	48636949	rs3935549	DICE_NKcell	PREX1	0.997111	585	48538169	48736641	5.53162	5.08886	7.71334	6.48941	15.8086	14.1886	0.00760951	0.00759429	0.532563	0.00778156	4.34508e-06	1.27522e-06	0.997111	0.00288321
MS_Patsopoulos_2019	chr22	28334187	rs134490	DICE_NKcell	TTC28	0.996809	147	28234799	28424339	4.97012	5.11141	6.41374	6.88109	14.7653	13.2402	0.00759951	0.00760477	0.532457	0.00781134	3.35809e-06	5.3624e-06	0.996809	0.00318225
PBC_Cordell_2021	chr2	134583630	rs859767	DICE_NKcell	TMEM163	0.991632	286	134483701	134682182	6.03978	14.2214	11.5681	91.1199	103.286	102.676	0.0076554	0.00765831	0.528599	0.0082129	2.11176e-42	7.47686e-08	0.991632	0.00836834
PBC_Cordell_2021	chr2	190679236	rs3771317	DICE_NKcell	ENSG00000272979	0.998965	231	190581965	190778487	9.72404	4.82237	40.5708	5.98653	49.1408	46.5116	0.00758641	0.00758766	0.533904	0.00765095	2.69303e-06	2.57359e-21	0.998965	0.00103272
PBC_Cordell_2021	chr3	16919773	rs9876137	DICE_NKcell	PLCL2	0.992103	294	16820003	17018711	6.4994	4.16549	14.8933	2.50513	18.1231	17.3899	0.00768228	0.00764879	0.529068	0.00813393	0.000569946	2.36503e-09	0.992103	0.0073267
PBC_Cordell_2021	chr4	102619623	rs7674640	DICE_NKcell	MANBA	0.99303	191	102519995	102704433	9.79733	6.44651	41.4534	13.924	56.145	55.366	0.00764587	0.0076418	0.529727	0.00810313	5.9679e-09	6.6028e-21	0.99303	0.00697003
PBC_Cordell_2021	chr9	97979630	rs11390003	DICE_NKcell	ANP32B	0.998868	179	97879783	98075844	5.54212	6.13321	9.7225	11.5439	23.7076	21.1685	0.00758652	0.00757945	0.53375	0.0076605	1.19825e-08	7.39859e-08	0.998868	0.00113163
PBC_Cordell_2021	chr9	97979630	rs11390003	DICE_NKcell	ENSG00000236896	0.998771	179	97879783	98075844	5.54212	5.46844	9.7225	8.24417	20.3334	17.8768	0.00758753	0.00758686	0.533799	0.00766181	3.49901e-07	7.97764e-08	0.998771	0.001229
PBC_Cordell_2021	chr9	97979630	rs11390003	DICE_NKcell	TRIM14	0.991774	179	97879783	98075844	5.54212	6.97688	9.7225	16.4016	26.7341	26.1083	0.00765773	0.00765734	0.528751	0.00819945	5.87782e-10	4.67637e-07	0.991774	0.00822535
PBC_Cordell_2021	chr9	133941696	rs2428004	DICE_NKcell	VAV2	0.995962	143	133856305	134009036	5.02355	4.16074	7.45154	2.2468	11.0556	9.65761	0.00763858	0.00761277	0.531621	0.0078497	0.000389425	2.1309e-06	0.995962	0.00363368
PBC_Cordell_2021	chr10	6052734	rs61839660	DICE_NKcell	IL2RA	0.999665	264	5955806	6143053	5.35777	4.20407	6.86237	0.559768	11.4495	7.08841	0.00758581	0.00757792	0.534342	0.0075918	0.000144501	2.64383e-07	0.999665	0.000181293
PBC_Cordell_2021	chr11	646986	rs58523027	DICE_NKcell	DEAF1	0.985106	233	547501	744492	5.4637	4.7755	8.66522	5.95813	14.7188	14.6178	0.00772784	0.00771507	0.524041	0.00874432	3.41291e-05	2.27368e-06	0.985106	0.0148577
PBC_Cordell_2021	chr11	47375103	rs4752829	DICE_NKcell	ACP2	0.000222581	345	47276650	47474194	4.8952	6.9997	5.4808	18.1156	19.44	23.5963	0.00757504	0.00758175	0.00759483	0.53436	1.92292e-10	5.90977e-05	0.000222581	0.999718
PBC_Cordell_2021	chr11	64342950	rs11601860	DICE_NKcell	ENSG00000236935	0.014644	207	64245312	64440016	6.41044	12.2534	14.5675	65.2322	79.6787	79.7915	0.00770692	0.00771135	0.00872383	0.524389	6.82957e-31	6.8869e-09	0.014644	0.985356
PBC_Cordell_2021	chr12	6330843	rs1800693	DICE_NKcell	TNFRSF1A	1	22	6235008	6415955	8.28421	6.75466	28.1093	16.6491	47.7521	27.3402	0.00757544	0.00756962	0.534567	0.00757645	4.17495e-11	4.39765e-16	1	1.93509e-11
PBC_Cordell_2021	chr15	78939988	rs11856301	DICE_NKcell	CTSH	0.993777	237	78839988	79035840	5.14471	4.14244	7.55089	3.23092	11.6905	10.7681	0.0076529	0.00763739	0.530201	0.00803092	0.000228486	3.03278e-06	0.993777	0.00598408
PBC_Cordell_2021	chr17	39895095	rs8067378	DICE_NKcell	GSDMB	9.7216e-06	260	39803764	39994761	12.0615	14.8201	65.6497	99.7423	158.107	165.392	0.00756962	0.00757645	0.00757544	0.534567	6.81611e-46	4.36688e-31	9.7216e-06	0.99999
PBC_Cordell_2021	chr17	39895095	rs8067378	DICE_NKcell	ORMDL3	9.66955e-06	260	39803764	39994761	12.0615	18.0576	65.6497	152.716	211.075	218.365	0.00756962	0.00757645	0.00757544	0.534567	6.72288e-69	4.36688e-31	9.66955e-06	0.99999
PBC_Cordell_2021	chr17	45716462	rs4479288	DICE_NKcell	PLEKHM1	0.985187	735	45619471	45816385	6.41159	4.25255	16.477	4.2617	20.852	20.7372	0.00773043	0.00771454	0.524202	0.00873127	0.000182893	9.04175e-10	0.985187	0.0146299
PBC_Cordell_2021	chr18	69858790	rs1808094	DICE_NKcell	DOK6	0.995651	157	69758904	69896479	5.94353	10.8114	12.5009	49.424	63.1068	61.8823	0.00761243	0.00761715	0.531518	0.00790002	1.50061e-24	1.6293e-08	0.995651	0.00434927
PBC_Cordell_2021	chr18	69858790	rs1808094	DICE_NKcell	ENSG00000266840	0.995809	157	69758904	69896479	5.94353	4.55854	12.5009	4.58643	18.3241	17.0549	0.00761678	0.00761186	0.531774	0.00788297	4.21934e-05	1.54078e-08	0.995809	0.00414886
PBC_Cordell_2021	chr19	18125072	rs1811241	DICE_NKcell	IL12RB1	0.984328	244	18026684	18225008	5.40297	5.67679	8.53868	8.93481	17.5228	17.4677	0.00772806	0.00772352	0.523548	0.00880509	1.82181e-06	2.70574e-06	0.984328	0.0156672
RA_Ishigaki_2021_EUR	chr1	37794831	rs2306627	DICE_NKcell	INPP5B	0.994362	431	37695002	37891198	5.20979	10.8198	6.98649	48.8796	56.8282	55.8493	0.00762632	0.00762671	0.530588	0.00800009	3.22935e-24	5.04747e-06	0.994362	0.00563315
RA_Ishigaki_2021_EUR	chr1	67336688	rs6659932	DICE_NKcell	IL12RB2	0.998823	406	67236843	67436539	5.78977	8.80792	9.9688	28.887	41.2865	38.7865	0.00758831	0.00758197	0.533766	0.00766197	3.55777e-16	5.8461e-08	0.998823	0.0011769
RA_Ishigaki_2021_EUR	chr1	243324559	rs12058508	DICE_NKcell	CEP170	0.00188238	237	243225068	243421043	5.16667	7.40604	6.54898	18.3879	22.8995	24.9354	0.00759503	0.00759611	0.00770595	0.533439	1.47056e-10	2.03768e-05	0.00188238	0.998097
RA_Ishigaki_2021_EUR	chr2	197754766	rs113770156	DICE_NKcell	PLCL1	0.991936	257	197654904	197854204	4.67361	8.02219	5.74527	26.2509	32.6238	31.977	0.00765329	0.00764998	0.528934	0.00818533	3.04617e-14	2.44924e-05	0.991936	0.00803967
RA_Ishigaki_2021_EUR	chr7	28135367	rs67250450	DICE_NKcell	JAZF1-AS1	0.0111854	332	28035838	28235049	5.15385	6.38146	7.16383	13.6323	20.4443	20.7917	0.00767958	0.0076819	0.00843499	0.52682	1.73886e-08	1.12098e-05	0.0111854	0.988803
RA_Ishigaki_2021_EUR	chr9	120897978	rs577932181	DICE_NKcell	PHF19	0.993177	376	120798555	120997895	6	5.37189	12.1292	8.54316	21.4602	20.6612	0.00764691	0.00764251	0.529769	0.00809108	1.27062e-06	3.51858e-08	0.993177	0.00682211
RA_Ishigaki_2021_EUR	chr11	61779596	rs7943728	DICE_NKcell	FADS1	0.988885	360	61679851	61878495	5.37705	7.48197	7.28054	20.4739	28.0986	27.7453	0.00768013	0.00767671	0.52695	0.00842723	1.3109e-11	7.0333e-06	0.988885	0.0111076
RA_Ishigaki_2021_EUR	chr11	61779596	rs7943728	DICE_NKcell	FADS2	0.99943	360	61679851	61878495	5.37705	9.63757	7.28054	36.88	47.2173	43.9965	0.00757942	0.00757795	0.534183	0.00762193	6.41761e-20	4.59377e-07	0.99943	0.000569278
RA_Ishigaki_2021_EUR	chr11	61779596	rs7943728	DICE_NKcell	FADS3	0.999435	360	61679851	61878495	5.37705	4.4018	7.28054	2.43786	12.9052	9.57743	0.00757971	0.00758085	0.534235	0.00761648	5.11598e-05	4.03501e-07	0.999435	0.000511162
RA_Ishigaki_2021_EUR	chr11	118871133	rs4938573	DICE_NKcell	DDX6	0.996716	418	118771297	118971051	7.4	4.16976	20.7855	3.05125	25.3624	23.8231	0.00761676	0.00760746	0.532331	0.00781108	0.000146696	2.91084e-12	0.996716	0.00313753
RA_Ishigaki_2021_EUR	chr15	77034495	rs115284761	DICE_NKcell	PSTPIP1	0.997711	240	76937064	77134274	5.55238	4.66848	7.6302	3.13558	12.6182	10.7275	0.00759996	0.00759631	0.532945	0.00774085	9.70259e-05	1.08316e-06	0.997711	0.00218778
RA_Ishigaki_2021_EUR	chr16	30787368	rs34480360	DICE_NKcell	PHKG2	0.994137	129	30689537	30887135	5.26389	4.44586	8.7014	4.3955	14.0121	13.0601	0.00763389	0.00762922	0.530545	0.0080061	7.06452e-05	9.52331e-07	0.994137	0.00579044
RA_Ishigaki_2021_EUR	chr18	12824931	rs641085	DICE_NKcell	LINC01882	0.00018493	502	12725105	12924415	6.90551	11.4236	16.5116	55.5852	67.7561	72.0967	0.00757329	0.00756937	0.00758819	0.534538	1.02545e-26	9.55335e-10	0.00018493	0.999815
RA_Ishigaki_2021_EUR	chr22	21624807	rs11089637	DICE_NKcell	CCDC116	0.994942	340	21555991	21723833	6.34286	4.22809	12.82	3.80684	17.7134	16.6127	0.00762675	0.0076261	0.531063	0.00794378	0.000107108	1.30446e-08	0.994942	0.00495079
SLE_Bentham_2015	chr8	11157106	rs34208825	DICE_NKcell	ENSG00000255310	0.988823	462	11057497	11257057	5.65068	6.53431	9.69378	12.2357	22.2734	21.9252	0.00768337	0.00767507	0.526867	0.00843478	4.9627e-08	6.29754e-07	0.988823	0.011176
UC_deLange_2017	chr1	2565210	rs7544646	DICE_NKcell	TNFRSF14	0.995442	303	2465316	2650901	7.3	5.44917	18.2718	7.20586	26.6413	25.4605	0.00762008	0.00762092	0.531409	0.00791849	3.30908e-06	5.17476e-11	0.995442	0.0045544
UC_deLange_2017	chr1	8120150	rs7523335	DICE_NKcell	ENSG00000284747	0.997161	400	8020685	8220121	6.62201	4.49343	15.8765	4.16499	21.6721	20.0222	0.00760057	0.00759951	0.532584	0.00777448	4.3276e-05	3.54763e-10	0.997161	0.00279591
UC_deLange_2017	chr1	46356475	rs112124254	DICE_NKcell	NSUN4	0.000513478	387	46256717	46456330	5.14286	10.0914	5.52437	45.5639	47.7648	51.0881	0.00758085	0.00757971	0.00761648	0.534235	2.31037e-22	5.65681e-05	0.000513478	0.99943
UC_deLange_2017	chr1	150706557	rs1336900	DICE_NKcell	HORMAD1	0.986642	279	150607202	150805089	5.44172	4.75744	6.58531	7.46036	14.2312	14.0381	0.0077059	0.00770808	0.525235	0.00861009	6.91948e-06	1.66044e-05	0.986642	0.0133337
UC_deLange_2017	chr2	60977506	rs7608697	DICE_NKcell	C2orf74	0.998757	194	60877700	61077242	9.91925	5.0763	42.3106	6.01953	50.7032	48.2547	0.00758952	0.00758558	0.533756	0.00766581	3.21719e-06	5.57511e-22	0.998757	0.00123967
UC_deLange_2017	chr2	61446571	rs1186708	DICE_NKcell	C2orf74-DT	0.00929784	289	61347223	61545122	5.44444	4.41769	7.77883	4.54742	11.8074	12.3228	0.00767722	0.00767253	0.00829646	0.527888	0.000153149	6.04589e-06	0.00929784	0.990539
UC_deLange_2017	chr2	61446571	rs1186708	DICE_NKcell	XPO1	0.987676	289	61347223	61545122	5.44444	5.16192	7.77883	7.83879	15.8724	15.6099	0.00769056	0.0076934	0.525956	0.00852605	4.41181e-06	4.68615e-06	0.987676	0.0123143
UC_deLange_2017	chr2	218080951	rs6737563	DICE_NKcell	BCS1L	0.993422	260	217981214	218178350	5.06211	4.35975	7.55675	4.35438	12.743	11.8973	0.00764567	0.00763983	0.529959	0.0080681	8.01601e-05	3.25728e-06	0.993422	0.00649249
UC_deLange_2017	chr3	48727735	rs56735597	DICE_NKcell	SLC26A6	0.0129308	155	48629070	48826402	6.9205	5.83034	18.6633	11.2757	29.7118	29.9318	0.00769197	0.00769981	0.00857849	0.525523	1.84493e-07	1.14286e-10	0.0129308	0.987069
UC_deLange_2017	chr3	49921715	rs35275715	DICE_NKcell	UBA7	0.00733142	241	49823245	50021177	6.5375	4.80137	14.7669	5.44025	19.4709	20.2036	0.007647	0.00764524	0.00813691	0.529439	6.242e-05	5.55521e-09	0.00733142	0.992606
UC_deLange_2017	chr3	50127668	rs2624848	DICE_NKcell	RBM6	0.00207784	232	50027841	50223036	5.89937	10.7498	11.4619	49.9956	59.515	61.4559	0.00759173	0.00759433	0.0077301	0.533026	2.75781e-24	1.49868e-07	0.00207784	0.997922
UC_deLange_2017	chr5	554096	rs72704802	DICE_NKcell	CEP72	0.993358	444	454617	653907	5.93689	4.41714	11.235	2.9729	15.0672	14.198	0.00765934	0.00764119	0.529886	0.00805461	0.000311048	8.00929e-08	0.993358	0.00633104
UC_deLange_2017	chr5	150943866	rs17800987	DICE_NKcell	IRGM	0.990138	565	150843953	151043204	4.96809	4.57339	6.14617	3.0711	9.71888	9.21287	0.00769904	0.00767576	0.527631	0.00829696	0.000405687	1.86807e-05	0.990138	0.00938694
UC_deLange_2017	chr7	73748107	rs11981405	DICE_NKcell	METTL27	0.991928	321	73649185	73847487	5.23464	4.25774	7.6794	4.21273	12.5386	11.8821	0.007652	0.00765218	0.52897	0.00817873	0.000111299	3.47495e-06	0.991928	0.00795424
UC_deLange_2017	chr9	114817177	rs10817678	DICE_NKcell	TEX53	0.984856	301	114717229	114917090	7.83529	4.53892	23.3032	2.96646	26.3881	26.2645	0.00775675	0.00771746	0.523995	0.0087161	0.000666752	9.76383e-13	0.984856	0.0144773
UC_deLange_2017	chr11	1852842	rs907611	DICE_NKcell	LSP1	0.999354	447	1752906	1944876	5.26627	6.08344	7.04898	9.34433	19.3939	16.2991	0.00757909	0.00757972	0.534162	0.00761563	6.17039e-08	6.12647e-07	0.999354	0.000645189
UC_deLange_2017	chr15	62764339	rs17740623	DICE_NKcell	ENSG00000285863	0.997778	265	62665914	62860816	5.22162	4.51563	6.60399	3.64054	12.1107	10.2066	0.00760296	0.00759849	0.533081	0.00773445	5.7767e-05	2.98136e-06	0.997778	0.00215629
UC_deLange_2017	chr16	68553789	rs7203363	DICE_NKcell	ENSG00000275383	0.9865	352	68454315	68652002	5.66667	4.37249	11.0287	4.32783	15.5436	15.3505	0.00772082	0.0077042	0.525082	0.00861265	0.000158755	1.94831e-07	0.9865	0.0133405
UC_deLange_2017	chr16	68553789	rs7203363	DICE_NKcell	ZFP90	0.0142661	352	68454315	68652002	5.66667	19.5836	11.0287	183.873	194.761	194.896	0.00771166	0.00770945	0.00868659	0.524663	2.03449e-82	2.3652e-07	0.0142661	0.985734
CD_deLange_2017	chr1	8090578	rs72634258	DICE_Tfh_memory	ENSG00000284747	0.988708	351	7991181	8189495	5.32877	5.29509	8.84196	6.66976	15.8443	15.504	0.00768036	0.00768348	0.526683	0.00844194	1.31165e-05	1.49492e-06	0.988708	0.0112768
CD_deLange_2017	chr1	67215986	rs7517847	DICE_Tfh_memory	IL23R	0.998457	433	67116553	67315951	20.8909	4.47333	208.7	3.94771	214.884	212.633	0.00759267	0.00758846	0.533427	0.00768364	2.93058e-05	3.49828e-94	0.998457	0.00151363
CD_deLange_2017	chr1	155349877	rs12131079	DICE_Tfh_memory	RUSC1-AS1	0.00379102	108	155250077	155446537	6.25287	5.48578	12.6472	9.62642	20.9137	22.2698	0.00761027	0.00760724	0.00785601	0.531912	9.43795e-07	4.60022e-08	0.00379102	0.996208
CD_deLange_2017	chr1	155981711	rs1889532	DICE_Tfh_memory	RIT1	0.991333	183	155882332	156080086	5.3956	5.69696	8.57994	9.06123	18.2062	17.6274	0.00765596	0.0076521	0.528511	0.00824046	9.47376e-07	1.53223e-06	0.991333	0.0086645
CD_deLange_2017	chr1	209797265	rs59043219	DICE_Tfh_memory	TRAF3IP3	0.996849	416	209697571	209895609	4.96988	5.14409	5.92612	6.89214	14.3385	12.8011	0.00760148	0.00760893	0.532578	0.00780387	3.15997e-06	8.3109e-06	0.996849	0.00313951
CD_deLange_2017	chr2	24938367	rs4343432	DICE_Tfh_memory	ADCY3	0.997564	465	24839184	25037759	6.9321	5.4802	16.657	6.8016	25.2231	23.4366	0.00760107	0.00759903	0.532874	0.00775676	2.71016e-06	1.42146e-10	0.997564	0.0024329
CD_deLange_2017	chr2	198035564	rs1583792	DICE_Tfh_memory	MARS2	0.993558	318	197935663	198134502	5.5125	4.80346	9.87503	5.55776	16.2757	15.42	0.007639	0.00764362	0.53012	0.0080575	2.3773e-05	3.17233e-07	0.993558	0.00641792
CD_deLange_2017	chr3	48720340	rs61137521	DICE_Tfh_memory	SLC26A6	0.00341255	155	48621034	48815206	5.34322	5.15417	9.63638	8.23695	16.4142	17.871	0.00760592	0.0076079	0.00782213	0.532238	3.77852e-06	9.32545e-07	0.00341255	0.996583
CD_deLange_2017	chr3	49876272	rs36022378	DICE_Tfh_memory	UBA7	0.00247231	224	49776393	49976036	7.39205	6.97757	20.5771	18.3382	37.1451	38.914	0.00759894	0.00758929	0.00774619	0.532967	1.54662e-10	1.64622e-11	0.00247231	0.997528
CD_deLange_2017	chr3	50136751	rs7428430	DICE_Tfh_memory	RBM6	0.00713381	219	50036944	50236023	5.3	12.422	7.05268	68.6894	74.9783	75.7363	0.00764405	0.00764395	0.00811936	0.529532	2.12525e-32	1.24705e-05	0.00713381	0.992854
CD_deLange_2017	chr3	53099133	rs2581828	DICE_Tfh_memory	SFMBT1	0.999002	353	53004287	53199027	5.77778	5.60744	9.988	8.72783	21.3099	18.6462	0.00758756	0.00758878	0.533902	0.00765041	1.71851e-07	4.87456e-08	0.999002	0.00099756
CD_deLange_2017	chr5	96912106	rs6873866	DICE_Tfh_memory	ERAP2	0.000368009	542	96812663	97012071	8.0122	18.4761	24.674	159.497	180.517	184.171	0.00757956	0.00757323	0.00759984	0.534296	7.63918e-72	2.72642e-13	0.000368009	0.999632
CD_deLange_2017	chr5	132435113	rs2188962	DICE_Tfh_memory	SLC22A5	0.00315843	464	132335443	132534997	12.525	7.06259	69.3706	16.0824	83.9202	85.4524	0.0076007	0.00760713	0.00780727	0.532365	1.47573e-09	1.06317e-32	0.00315843	0.996842
CD_deLange_2017	chr5	142146492	rs181826	DICE_Tfh_memory	NDFIP1	0.996908	534	142046614	142246069	6.95808	5.26992	18.5034	8.05299	28.0946	26.5408	0.0076075	0.00760443	0.532408	0.0078076	9.73265e-07	2.81517e-11	0.996908	0.00309108
CD_deLange_2017	chr5	150848053	rs9637870	DICE_Tfh_memory	IRGM	0.994598	388	150749245	150947957	9.30182	7.84758	37.7228	24.2943	63.0284	62.0101	0.00762383	0.00762308	0.530787	0.00798206	1.46156e-13	2.15194e-19	0.994598	0.00540232
CD_deLange_2017	chr5	150848053	rs9637870	DICE_Tfh_memory	ZNF300	0.0114497	388	150749245	150947957	9.30182	4.50032	37.7228	5.08343	42.4774	42.8048	0.00769337	0.00768711	0.00846077	0.52652	8.96618e-05	5.98608e-19	0.0114497	0.988461
CD_deLange_2017	chr6	167019278	rs35171809	DICE_Tfh_memory	CCR6	0.0119089	520	166919663	167119267	9.84906	4.5865	40.8047	3.72673	44.2371	44.5297	0.00771421	0.00768753	0.00849871	0.526055	0.000349241	2.7471e-20	0.0119089	0.987742
CD_deLange_2017	chr6	167019278	rs35171809	DICE_Tfh_memory	RNASET2	0.0027292	520	166919663	167119267	9.84906	9.39664	40.8047	37.9309	77.0617	78.735	0.0075882	0.00760031	0.00776983	0.53274	4.78096e-19	2.7049e-20	0.0027292	0.997271
CD_deLange_2017	chr7	148706151	rs243541	DICE_Tfh_memory	ZNF777	0.995927	334	148607420	148806001	5.25301	4.17472	7.8122	3.3591	12.4758	11.1551	0.00762327	0.00760495	0.531732	0.0078672	0.000134677	1.56419e-06	0.995927	0.00393327
CD_deLange_2017	chr11	61790331	rs102275	DICE_Tfh_memory	FADS1	0.986688	337	61690385	61890194	5.15663	10.7041	7.27306	48.7345	56.1934	55.9983	0.00770283	0.00770583	0.525264	0.00860833	8.2153e-24	8.34171e-06	0.986688	0.013304
CD_deLange_2017	chr11	61790331	rs102275	DICE_Tfh_memory	FADS3	0.993906	337	61690385	61890194	5.15663	5.71698	7.27306	9.98696	18.1517	17.2458	0.00762932	0.00763906	0.530239	0.00803745	2.69676e-07	4.07406e-06	0.993906	0.00608928
CD_deLange_2017	chr11	61790331	rs102275	DICE_Tfh_memory	TMEM258	0.989205	337	61690385	61890194	5.15663	6.25365	7.27306	11.8583	19.5034	19.1239	0.0076759	0.00768298	0.527087	0.00840146	7.03011e-08	6.89765e-06	0.989205	0.0107884
CD_deLange_2017	chr11	64341646	rs647152	DICE_Tfh_memory	ENSG00000236935	0.00448979	260	64242407	64440421	5.10778	10.7876	7.41509	48.9412	55.1586	56.3531	0.00762633	0.00762002	0.00791414	0.53141	7.96899e-24	8.62198e-06	0.00448979	0.995502
CD_deLange_2017	chr16	28860532	rs11859512	DICE_Tfh_memory	LAT	0.986112	156	28811776	28959531	7.23494	4.41941	20.735	4.20853	25.1035	24.9332	0.00772287	0.00771246	0.524875	0.00864799	0.000183839	1.22037e-11	0.986112	0.0137038
CD_deLange_2017	chr16	28860532	rs11859512	DICE_Tfh_memory	TUFM	0.993553	156	28811776	28959531	7.23494	11.37	20.735	55.8168	77.3707	76.5192	0.00764138	0.00763372	0.530085	0.00805901	3.62609e-27	6.23485e-12	0.993553	0.00644654
CD_deLange_2017	chr17	39887396	rs12936409	DICE_Tfh_memory	GSDMB	3.24857e-05	275	39793671	39987295	8.93082	11.0352	33.7274	51.6525	79.3013	85.3799	0.00757541	0.00757316	0.00757958	0.53459	5.2356e-25	3.18886e-17	3.24857e-05	0.999968
CD_deLange_2017	chr17	39887396	rs12936409	DICE_Tfh_memory	ORMDL3	6.71764e-05	275	39793671	39987295	8.93082	10.2338	33.7274	44.1912	72.566	77.9185	0.00757777	0.00757475	0.0075829	0.534574	9.1103e-22	3.18956e-17	6.71764e-05	0.999933
CD_deLange_2017	chr19	46383942	rs4803937	DICE_Tfh_memory	PPP5C	0.99898	603	46284100	46483572	5.09605	4.93867	6.42025	4.10595	13.1392	10.4782	0.00758636	0.00758568	0.533869	0.00764524	1.71459e-05	1.69446e-06	0.99898	0.000999688
CD_deLange_2017	chr19	48703160	rs492602	DICE_Tfh_memory	NTN5	0.999121	401	48603204	48803019	6.69753	4.958	15.3511	5.93723	24.0137	21.2215	0.00758294	0.00757915	0.533945	0.00764324	2.4538e-06	2.00097e-10	0.999121	0.000876512
CD_deLange_2017	chr20	63697746	rs6062496	DICE_Tfh_memory	ENSG00000274501	0.999162	579	63597891	63796751	7.32335	6.56603	19.8087	13.1187	35.7116	32.8756	0.0075811	0.00758376	0.534068	0.00763516	1.75888e-09	2.18736e-12	0.999162	0.00083789
CD_deLange_2017	chr20	63697746	rs6062496	DICE_Tfh_memory	ZGPAT	0.999116	579	63597891	63796751	7.32335	6.72687	19.8087	13.8054	36.3601	33.5759	0.00758294	0.00757915	0.533945	0.00764324	9.19979e-10	2.27174e-12	0.999116	0.000883516
IBD_deLange_2017	chr1	1280044	rs1268339	DICE_Tfh_memory	MRPL20-AS1	0.990416	367	1180614	1379664	5.56442	4.77291	7.97143	4.07309	12.539	12.0374	0.00768015	0.0076722	0.527852	0.008297	0.000149633	3.03075e-06	0.990416	0.00942814
IBD_deLange_2017	chr1	8108201	rs10746475	DICE_Tfh_memory	ENSG00000284747	0.00316306	359	8008484	8208035	7.97561	5.29509	25.4104	6.42693	30.3053	31.8364	0.00760471	0.0076058	0.00780826	0.532267	2.30571e-05	1.31358e-13	0.00316306	0.996814
IBD_deLange_2017	chr1	46356475	rs112124254	DICE_Tfh_memory	NSUN4	0.000669851	385	46256717	46456330	5.00613	8.61755	4.00164	31.8417	32.7841	35.843	0.00758668	0.00760108	0.00762658	0.533937	2.10684e-16	0.000260155	0.000669851	0.99907
IBD_deLange_2017	chr1	150925201	rs72704682	DICE_Tfh_memory	CERS2	0.0125624	238	150825272	151023905	5.28462	4.9509	8.34554	6.35559	14.4492	14.6949	0.00770211	0.00769594	0.00855169	0.525742	2.52839e-05	3.45357e-06	0.0125624	0.987409
IBD_deLange_2017	chr1	150925201	rs72704682	DICE_Tfh_memory	SETDB1	0.00241466	238	150825272	151023905	5.28462	5.10626	8.34554	7.70641	14.2567	16.0506	0.00758883	0.0076087	0.0077544	0.532773	6.40201e-06	3.38752e-06	0.00241466	0.997575
IBD_deLange_2017	chr1	155194689	rs12411216	DICE_Tfh_memory	MUC1	0.996478	240	155094807	155292822	6.5873	4.37939	14.3457	4.71094	20.4622	19.0267	0.00761158	0.00761033	0.532173	0.00783171	3.14428e-05	2.05657e-09	0.996478	0.00349007
IBD_deLange_2017	chr1	155194689	rs12411216	DICE_Tfh_memory	THBS3	0.987409	240	155094807	155292822	6.5873	5.17761	14.3457	6.14503	20.726	20.4807	0.00770211	0.00769594	0.525742	0.00855169	2.4512e-05	6.72268e-09	0.987409	0.0125669
IBD_deLange_2017	chr1	155464151	rs12724079	DICE_Tfh_memory	RUSC1-AS1	0.98693	62	155364745	155557222	5.38346	5.08468	9.70828	7.97334	17.8562	17.6451	0.00769644	0.00770966	0.52538	0.00858941	4.18325e-06	7.39239e-07	0.98693	0.0130646
IBD_deLange_2017	chr1	209797265	rs59043219	DICE_Tfh_memory	TRAF3IP3	0.996356	417	209697571	209895609	5.72093	5.14409	9.73303	6.8903	18.0027	16.6081	0.00761267	0.00760924	0.532067	0.00784118	3.65202e-06	2.12694e-07	0.996356	0.0036406
IBD_deLange_2017	chr2	24972708	rs76286777	DICE_Tfh_memory	ADCY3	0.993908	427	24873637	25071549	6.59603	5.4802	15.1513	6.8889	22.934	22.0286	0.00764025	0.00763342	0.530314	0.00803006	5.96954e-06	1.53902e-09	0.993908	0.00608601
IBD_deLange_2017	chr2	102315090	rs1558619	DICE_Tfh_memory	IL18R1	0.0124767	571	102215251	102414316	6.85366	7.46529	17.4278	20.191	37.3643	37.6154	0.00769481	0.00768853	0.00853977	0.52582	2.46907e-11	3.91039e-10	0.0124767	0.987523
IBD_deLange_2017	chr2	102572326	rs11123938	DICE_Tfh_memory	IL18RAP	0.999377	492	102472618	102672147	6.53103	5.3167	13.8382	5.14837	22.0246	18.8882	0.00757966	0.00758214	0.534155	0.00762262	3.9484e-06	6.64661e-10	0.999377	0.000619524
IBD_deLange_2017	chr2	111175424	rs72837826	DICE_Tfh_memory	BCL2L11	0.998794	344	111076804	111272860	5.32843	5.16058	6.43823	4.16431	13.021	10.5252	0.007585	0.0075883	0.533753	0.00766517	1.96443e-05	2.02243e-06	0.998794	0.00118233
IBD_deLange_2017	chr3	48717444	rs9834996	DICE_Tfh_memory	SLC26A6	0.00104424	155	48621034	48815206	7.79348	5.15417	24.6247	8.23695	30.2428	32.861	0.00758644	0.0075879	0.00765193	0.533889	3.75966e-06	2.87155e-13	0.00104424	0.998952
IBD_deLange_2017	chr3	49921715	rs35275715	DICE_Tfh_memory	UBA7	0.998999	241	49823245	50021177	7.70161	6.97757	22.9109	17.6318	43.0928	40.4325	0.00758756	0.00758878	0.533902	0.00765041	2.43953e-11	1.24371e-13	0.998999	0.00100101
IBD_deLange_2017	chr3	50127668	rs2624848	DICE_Tfh_memory	RBM6	0.00106732	232	50027841	50223036	6.504	12.422	15.0669	68.8897	81.3593	83.9558	0.00758134	0.0075844	0.00765207	0.533792	1.71342e-32	4.06417e-09	0.00106732	0.998933
IBD_deLange_2017	chr5	10682118	rs7715399	DICE_Tfh_memory	DAP	0.006977	587	10582465	10781518	5.06977	6.62374	6.19732	12.9979	18.4148	19.1933	0.00764309	0.0076448	0.00810448	0.529557	3.25254e-08	2.92252e-05	0.006977	0.992994
IBD_deLange_2017	chr5	96912106	rs6873866	DICE_Tfh_memory	ERAP2	0.000355169	542	96812663	97012071	7.17969	18.4761	16.7836	159.497	172.59	176.281	0.00757993	0.00757943	0.00760528	0.534328	7.63937e-72	7.28937e-10	0.000355169	0.999645
IBD_deLange_2017	chr5	132397705	rs11739135	DICE_Tfh_memory	MIR3936HG	1.70453e-05	492	132301616	132496995	10.928	5.35218	51.2955	6.56164	51.1344	57.8571	0.00757956	0.0075754	0.00757378	0.534597	2.00409e-05	7.48197e-25	1.70453e-05	0.999963
IBD_deLange_2017	chr5	132397705	rs11739135	DICE_Tfh_memory	SLC22A5	0.00527916	492	132301616	132496995	10.928	7.06259	51.2955	16.3629	66.6172	67.6572	0.00762252	0.00762649	0.00797208	0.53093	1.11933e-09	7.55342e-25	0.00527916	0.994721
IBD_deLange_2017	chr5	142216955	rs2961704	DICE_Tfh_memory	NDFIP1	0.997021	532	142117014	142315884	6.42731	5.2556	13.9315	7.58968	23.0915	21.5018	0.00759956	0.00760188	0.532415	0.00779465	1.49667e-06	2.63647e-09	0.997021	0.00297767
IBD_deLange_2017	chr5	150943866	rs17800987	DICE_Tfh_memory	IRGM	0.993749	565	150843953	151043204	8.3018	7.84758	27.2396	23.8369	51.9513	51.0703	0.00764169	0.00763294	0.530101	0.00804659	2.65448e-13	8.8244e-15	0.993749	0.00625054
IBD_deLange_2017	chr6	167019278	rs35171809	DICE_Tfh_memory	CCR6	0.983546	520	166919663	167119267	8.84553	4.5865	31.5607	3.72673	35.3169	35.2845	0.00775081	0.00773377	0.52302	0.0088505	0.000340684	2.77488e-16	0.983546	0.0161128
IBD_deLange_2017	chr6	167019278	rs35171809	DICE_Tfh_memory	RNASET2	8.30382e-05	520	166919663	167119267	8.84553	9.39664	31.5607	37.9309	64.3519	69.4916	0.00757256	0.00757698	0.00757513	0.534496	4.76528e-19	2.78534e-16	8.30382e-05	0.999917
IBD_deLange_2017	chr7	148738247	rs243505	DICE_Tfh_memory	ZNF777	0.993665	305	148638325	148836292	6.28906	4.17472	13.7227	3.51919	18.1254	17.2303	0.00764813	0.00762905	0.530171	0.00804312	0.000175516	6.48486e-09	0.993665	0.00615924
IBD_deLange_2017	chr16	28839050	rs62036658	DICE_Tfh_memory	LAT	0.983476	142	28811776	28938730	7.68504	4.41941	24.4589	4.297	28.7663	28.7452	0.00774998	0.00773579	0.52297	0.00886758	0.000196291	3.43495e-13	0.983476	0.016328
IBD_deLange_2017	chr16	28839050	rs62036658	DICE_Tfh_memory	TUFM	0.00638172	142	28811776	28938730	7.68504	11.37	24.4589	55.9108	79.5015	80.3622	0.00762928	0.00763148	0.00805385	0.530237	7.5286e-27	3.43758e-13	0.00638172	0.993618
IBD_deLange_2017	chr17	39887396	rs12936409	DICE_Tfh_memory	GSDMB	1.01119e-06	275	39793671	39987295	11.3387	11.0352	57.1495	51.6525	99.2542	108.802	0.00756962	0.00757645	0.00757544	0.534567	5.2319e-25	2.14663e-27	1.01119e-06	0.999999
IBD_deLange_2017	chr17	39887396	rs12936409	DICE_Tfh_memory	ORMDL3	1.61174e-05	275	39793671	39987295	11.3387	10.2338	57.1495	44.1912	94.5619	101.341	0.00757616	0.00757084	0.00757357	0.534577	9.10856e-22	2.14499e-27	1.61174e-05	0.999984
MS_Patsopoulos_2019	chr1	2791865	rs10909839	DICE_Tfh_memory	TTC34	0.998841	174	2768000	2890190	8.2021	4.3336	27.2738	3.67786	33.4087	30.8661	0.00758638	0.00758521	0.533783	0.00766312	3.07482e-05	1.7384e-15	0.998841	0.00112796
MS_Patsopoulos_2019	chr1	100824876	rs74449127	DICE_Tfh_memory	SASS6	0.994388	374	100725310	100924534	7.69998	4.75624	24.1434	6.69307	31.8088	30.8255	0.00762824	0.00763144	0.53064	0.00799668	6.70092e-06	1.76897e-13	0.994388	0.00560536
MS_Patsopoulos_2019	chr3	121792578	rs13075144	DICE_Tfh_memory	IQCB1	0.991297	468	121692797	121892321	5.95116	5.16247	12.2241	6.65076	19.4441	18.8688	0.00765527	0.00766343	0.528538	0.00823863	1.05061e-05	3.99446e-08	0.991297	0.00869212
MS_Patsopoulos_2019	chr6	135512325	rs4896153	DICE_Tfh_memory	AHI1	0.994744	141	135413172	135612254	7.37479	9.12672	21.204	33.5386	55.7453	54.7016	0.00762652	0.0076261	0.530947	0.00796724	1.42521e-17	3.2411e-12	0.994744	0.00525648
MS_Patsopoulos_2019	chr6	135512325	rs4896153	DICE_Tfh_memory	ENSG00000234084	0.996032	141	135413172	135612254	7.37479	5.51067	21.204	8.44125	30.9146	29.6018	0.00761398	0.00761091	0.531858	0.00787336	8.64632e-07	2.4766e-12	0.996032	0.00396707
MS_Patsopoulos_2019	chr8	78723008	rs1483572	DICE_Tfh_memory	IL7	0.993977	377	78623016	78823008	5.74826	4.38203	11.3979	4.90186	17.2095	16.2882	0.00763773	0.00763493	0.530409	0.00801855	4.28315e-05	6.46264e-08	0.993977	0.00598013
MS_Patsopoulos_2019	chr8	78723008	rs1483572	DICE_Tfh_memory	ZC2HC1A	0.00125373	377	78623016	78823008	5.74826	6.84994	11.3979	16.3978	25.3581	27.7952	0.00758808	0.00758653	0.00766533	0.533753	1.07396e-09	1.59342e-07	0.00125373	0.998746
MS_Patsopoulos_2019	chr11	47338861	rs2269434	DICE_Tfh_memory	ACP2	0.99254	370	47239709	47438755	5.01746	4.50526	6.40584	3.68268	10.8206	10.0789	0.00765626	0.00765167	0.529348	0.00812733	0.000173673	1.13978e-05	0.99254	0.00725864
MS_Patsopoulos_2019	chr11	65937961	rs531612	DICE_Tfh_memory	EIF1AD	0.994921	264	65839924	66037917	5.33782	5.29399	9.12662	7.47901	17.6646	16.5865	0.0076257	0.00762749	0.530999	0.0079607	2.79883e-06	5.38931e-07	0.994921	0.00507519
MS_Patsopoulos_2019	chr12	6330843	rs1800693	DICE_Tfh_memory	TNFRSF1A	0.999997	392	6231222	6430537	7.4387	6.15599	18.7315	10.1141	34.4081	26.0931	0.00757645	0.00756962	0.534567	0.00757544	2.20384e-09	3.98379e-13	0.999997	3.4693e-06
MS_Patsopoulos_2019	chr12	9713753	rs7977720	DICE_Tfh_memory	LINC02390	0.999332	661	9614037	9813739	6.25555	7.28531	12.473	17.6752	33.1448	30.0846	0.00757903	0.00757985	0.534266	0.00761798	1.4925e-11	2.71166e-09	0.999332	0.000667947
MS_Patsopoulos_2019	chr12	57713053	rs701006	DICE_Tfh_memory	EEF1AKMT3	0.989902	282	57613895	57809571	6.76325	8.62684	16.576	30.0397	47.0443	46.6044	0.0076744	0.00766981	0.527511	0.00835425	8.4376e-16	5.93124e-10	0.989902	0.0100982
MS_Patsopoulos_2019	chr12	57713053	rs701006	DICE_Tfh_memory	OS9	0.991886	282	57613895	57809571	6.76325	4.46374	16.576	3.50782	20.7405	20.0757	0.00766508	0.00765084	0.528862	0.00817984	0.000223363	4.70704e-10	0.991886	0.00789067
MS_Patsopoulos_2019	chr12	123119506	rs7975763	DICE_Tfh_memory	ABCB9	0.00225797	177	123032370	123219034	5.77262	6.82529	11.5594	16.9636	26.6625	28.5211	0.00759289	0.0075979	0.00773788	0.532998	6.11382e-10	1.36028e-07	0.00225797	0.997742
MS_Patsopoulos_2019	chr12	123431550	rs35416759	DICE_Tfh_memory	EIF2B1	0.99628	289	123333016	123529704	5.21093	4.12224	8.17996	1.58608	11.3042	9.74565	0.00765102	0.00761315	0.531968	0.00781333	0.000630032	8.5807e-07	0.99628	0.0030793
MS_Patsopoulos_2019	chr12	123431550	rs35416759	DICE_Tfh_memory	MPHOSPH9	0.993833	289	123333016	123529704	5.21093	6.95927	8.17996	15.2259	24.2826	23.3884	0.00764244	0.00763799	0.530249	0.00804396	1.4547e-09	1.66925e-06	0.993833	0.00616526
MS_Patsopoulos_2019	chr12	123431550	rs35416759	DICE_Tfh_memory	PITPNM2	0.991482	289	123333016	123529704	5.21093	4.49179	8.17996	3.55059	12.3386	11.7196	0.00767283	0.00765639	0.528685	0.00820654	0.000224881	2.19035e-06	0.991482	0.00828698
MS_Patsopoulos_2019	chr12	123431550	rs35416759	DICE_Tfh_memory	RILPL2	0.0129967	289	123333016	123529704	5.21093	5.39159	8.17996	6.16735	14.1268	14.3434	0.00769637	0.00770512	0.00859311	0.525477	3.04281e-05	4.07099e-06	0.0129967	0.986968
MS_Patsopoulos_2019	chr13	99374698	rs77654077	DICE_Tfh_memory	GPR18	0.996574	502	99275102	99474698	4.95851	10.3786	6.70075	43.2194	51.3576	49.9024	0.00760925	0.00761191	0.532143	0.00782997	5.74881e-22	4.16467e-06	0.996574	0.00342181
MS_Patsopoulos_2019	chr14	102799507	rs12147246	DICE_Tfh_memory	TRAF3	0.99498	259	102701751	102898400	5.87246	6.01353	11.8942	11.271	24.2321	23.1436	0.00762213	0.00762286	0.531043	0.00795659	6.25867e-08	3.35655e-08	0.99498	0.00502017
MS_Patsopoulos_2019	chr16	1017832	rs405343	DICE_Tfh_memory	ENSG00000260316	0.996656	803	918292	1117815	5.46172	4.37917	7.94245	1.11185	10.8008	9.04262	0.00765257	0.00759964	0.532393	0.00776102	0.000821807	8.81582e-07	0.996656	0.00250427
MS_Patsopoulos_2019	chr16	30091839	rs3809627	DICE_Tfh_memory	TBX6	0.997995	192	29992435	30186830	5.52761	4.12119	8.01973	2.84106	12.8312	10.7964	0.00759826	0.00759326	0.533249	0.00771116	0.000115699	6.51595e-07	0.997995	0.00188631
MS_Patsopoulos_2019	chr16	57043182	rs8062446	DICE_Tfh_memory	NLRC5	0.999479	543	56943986	57142737	4.9256	5.33064	3.5684	5.18998	12.007	8.65248	0.00758507	0.00757929	0.534186	0.00761511	3.07052e-06	1.55283e-05	0.999479	0.000497641
MS_Patsopoulos_2019	chr22	21851064	rs9610458	DICE_Tfh_memory	PPM1F	0.00749071	273	21752246	21950844	6.91821	4.2975	17.2864	4.02605	20.5984	21.31	0.00766453	0.0076489	0.00813904	0.529167	0.000257083	4.46976e-10	0.00749071	0.992252
PBC_Cordell_2021	chr1	2592284	rs867436	DICE_Tfh_memory	TTC34	0.0109979	83	2572795	2624201	5.87762	4.29058	13.22	5.45258	18.2988	18.6614	0.0076902	0.00768187	0.00842026	0.526854	6.25499e-05	2.64491e-08	0.0109979	0.988939
PBC_Cordell_2021	chr2	25291464	rs34655300	DICE_Tfh_memory	KIF3C	0.997117	82	25198874	25373460	6.21197	4.20288	14.4635	3.03979	19.1093	17.4401	0.00760927	0.00760215	0.53259	0.00778563	0.000136792	1.49412e-09	0.997117	0.00274624
PBC_Cordell_2021	chr4	102619623	rs7674640	DICE_Tfh_memory	MANBA	0.99108	191	102519995	102704433	9.79733	9.57397	41.4534	40.3426	82.3371	81.7854	0.00766296	0.00766412	0.528334	0.00825547	2.5236e-20	8.31167e-21	0.99108	0.00892007
PBC_Cordell_2021	chr4	102619623	rs7674640	DICE_Tfh_memory	NFKB1	0.992806	191	102519995	102704433	9.79733	4.85482	41.4534	7.45918	49.6527	48.9028	0.0076458	0.0076465	0.529609	0.00811932	3.93906e-06	6.79118e-21	0.992806	0.0071905
PBC_Cordell_2021	chr5	142130032	rs10062349	DICE_Tfh_memory	NDFIP1	0.996099	405	142057091	142229458	5.3821	5.26992	9.3682	8.42193	19.1024	17.774	0.00761117	0.00760889	0.531913	0.00786131	8.4411e-07	3.27574e-07	0.996099	0.00389984
PBC_Cordell_2021	chr7	139044797	rs67134107	DICE_Tfh_memory	ZC3HAV1L	0.994283	272	138945285	139144699	5.62183	4.68787	9.04748	4.64103	14.6465	13.6731	0.007629	0.00762849	0.530571	0.00799983	5.2917e-05	6.45459e-07	0.994283	0.00566343
PBC_Cordell_2021	chr9	97979630	rs11390003	DICE_Tfh_memory	ENSG00000236896	0.998615	179	97879783	98075844	5.54212	9.38231	9.7225	35.3774	47.3421	45.0025	0.00759006	0.00759264	0.53353	0.00767839	6.52381e-19	9.04538e-08	0.998615	0.0013849
PBC_Cordell_2021	chr11	64342950	rs11601860	DICE_Tfh_memory	ENSG00000236935	0.986156	207	64245312	64440016	6.41044	10.7876	14.5675	49.1692	63.8875	63.7263	0.00771065	0.00770545	0.524796	0.00865674	5.51606e-24	5.87004e-09	0.986156	0.0138445
PBC_Cordell_2021	chr12	6330843	rs1800693	DICE_Tfh_memory	TNFRSF1A	1	22	6235008	6415955	8.28421	6.15599	28.1093	12.9574	44.1166	27.206	0.00757544	0.00756962	0.534567	0.00757645	1.58313e-09	4.15693e-16	1	6.41612e-10
PBC_Cordell_2021	chr16	68275946	rs55651156	DICE_Tfh_memory	LCAT	0.999232	175	68263155	68375632	5.41536	4.17097	8.38148	1.51034	12.8906	9.73763	0.00759433	0.00758605	0.534004	0.00762166	0.000156435	1.62092e-07	0.999232	0.000609343
PBC_Cordell_2021	chr17	39895095	rs8067378	DICE_Tfh_memory	GSDMB	0.994738	260	39803764	39994761	12.0615	11.0352	65.6497	51.7597	118.441	117.399	0.00762706	0.00762614	0.530923	0.00796711	1.69e-25	1.56852e-31	0.994738	0.00526159
PBC_Cordell_2021	chr17	39895095	rs8067378	DICE_Tfh_memory	ORMDL3	0.997339	260	39803764	39994761	12.0615	10.2338	65.6497	44.4184	111.745	110.048	0.00758845	0.00760536	0.532851	0.00776297	1.35984e-22	8.20041e-32	0.997339	0.00266143
PBC_Cordell_2021	chr17	46088069	rs3912060	DICE_Tfh_memory	ENSG00000285668	0.0110074	542	45988303	46121924	6.44985	9.43177	16.7622	37.2559	53.6545	54.0162	0.00767656	0.00767653	0.00841963	0.526889	9.5379e-19	7.58159e-10	0.0110074	0.988993
PBC_Cordell_2021	chr17	46088069	rs3912060	DICE_Tfh_memory	LRRC37A2	0.011457	542	45988303	46121924	6.44985	7.03413	16.7622	20.0467	36.4801	36.8069	0.00767986	0.00768338	0.00846168	0.526552	2.84179e-11	7.58979e-10	0.011457	0.988543
PBC_Cordell_2021	chr18	69858790	rs1808094	DICE_Tfh_memory	DOK6	0.994192	157	69758904	69896479	5.94353	14.6178	12.5009	97.7634	111.18	110.231	0.0076283	0.00763355	0.53055	0.00800604	1.99302e-45	2.13232e-08	0.994192	0.00580802
RA_Ishigaki_2021_EUR	chr1	2800905	rs60389769	DICE_Tfh_memory	TTC34	0.998335	197	2769636	2900856	5.92715	4.3336	11.2856	3.53483	16.9329	14.7448	0.00759912	0.00759141	0.533414	0.00769522	5.01648e-05	2.15692e-08	0.998335	0.00161494
RA_Ishigaki_2021_EUR	chr1	37794831	rs2306627	DICE_Tfh_memory	INPP5B	0.992177	431	37695002	37891198	5.20979	15.2485	6.98649	106.42	114.067	113.394	0.00765343	0.00764676	0.5291	0.00817143	4.49082e-49	6.84484e-06	0.992177	0.00781665
RA_Ishigaki_2021_EUR	chr2	111119036	rs72836346	DICE_Tfh_memory	BCL2L11	0.999027	445	111019125	111218938	5.35862	5.16058	6.78137	3.8124	13.2431	10.5296	0.00758253	0.00758307	0.533833	0.00764543	2.21656e-05	1.13842e-06	0.999027	0.00094866
RA_Ishigaki_2021_EUR	chr2	197754766	rs113770156	DICE_Tfh_memory	MARS2	0.994218	257	197654904	197854204	4.67361	4.87329	5.74527	7.09806	13.7814	12.8237	0.00763088	0.00763629	0.530544	0.00800761	4.62703e-06	1.79111e-05	0.994218	0.00575909
RA_Ishigaki_2021_EUR	chr3	17005374	rs5019428	DICE_Tfh_memory	PLCL2	0.993387	355	16905959	17104600	6.93382	4.64417	17.056	5.67225	23.5478	22.7172	0.00764914	0.00764186	0.529877	0.00806772	2.17355e-05	2.47098e-10	0.993387	0.00659108
RA_Ishigaki_2021_EUR	chr5	56148856	rs7731626	DICE_Tfh_memory	ANKRD55	1	414	56049182	56246706	12	8.17421	62.4748	23.3387	91.5042	70.2006	0.00757645	0.00756962	0.534567	0.00757544	3.50075e-15	3.52503e-32	1	7.93165e-12
RA_Ishigaki_2021_EUR	chr5	56148856	rs7731626	DICE_Tfh_memory	IL6ST	0.999994	414	56049182	56246706	12	4.84257	62.4748	2.92223	71.2077	62.8999	0.00757645	0.00756962	0.534567	0.00757544	2.28471e-06	3.12669e-32	0.999994	3.49451e-06
RA_Ishigaki_2021_EUR	chr5	102826207	rs468836	DICE_Tfh_memory	PAM	0.0013544	276	102726539	102926155	4.94737	6.26902	7.1173	14.1786	18.9343	21.2951	0.00758274	0.00758914	0.00767325	0.533783	9.87464e-09	1.15235e-05	0.0013544	0.998634
RA_Ishigaki_2021_EUR	chr6	167127770	rs3093017	DICE_Tfh_memory	ENSG00000284825	0.000738216	586	167028136	167227667	8.88462	5.719	30.8386	8.32548	36.2013	39.1639	0.00758186	0.00758585	0.00763419	0.534062	3.43725e-06	5.74272e-16	0.000738216	0.999258
RA_Ishigaki_2021_EUR	chr7	27044962	rs182199544	DICE_Tfh_memory	HOTAIRM1	0.991101	248	26946196	27143911	5.44167	4.43032	8.04083	3.83631	12.438	11.8645	0.00766891	0.00765761	0.528384	0.00824567	0.000177104	2.63989e-06	0.991101	0.00871623
RA_Ishigaki_2021_EUR	chr7	28135367	rs67250450	DICE_Tfh_memory	JAZF1	0.998265	332	28035838	28235049	5.15385	7.56026	7.16383	20.7627	29.9991	27.8806	0.00759206	0.00758764	0.533439	0.00770651	1.7191e-12	1.38338e-06	0.998265	0.00173379
RA_Ishigaki_2021_EUR	chr8	11493711	rs1382568	DICE_Tfh_memory	BLK	0.999281	726	11393931	11593319	6.87898	7.51335	15.2003	19.7123	37.8446	34.8555	0.00758112	0.00758192	0.534031	0.00763129	2.07761e-12	1.89295e-10	0.999281	0.000718772
RA_Ishigaki_2021_EUR	chr8	11493711	rs1382568	DICE_Tfh_memory	ENSG00000269954	0.999382	726	11393931	11593319	6.87898	5.01942	15.2003	5.16883	23.4586	20.3133	0.00757966	0.00758214	0.534155	0.00762262	3.67436e-06	1.61703e-10	0.999382	0.000614047
RA_Ishigaki_2021_EUR	chr9	120897978	rs577932181	DICE_Tfh_memory	PHF19	0.99622	376	120798555	120997895	6	4.4247	12.1292	4.2572	17.7411	16.3683	0.00762466	0.00761933	0.531978	0.00785615	5.21752e-05	1.9879e-08	0.99622	0.00372804
RA_Ishigaki_2021_EUR	chr9	120897978	rs577932181	DICE_Tfh_memory	TRAF1	0.996899	376	120798555	120997895	6	8.733	12.1292	30.7758	44.4279	42.8777	0.00759729	0.00759847	0.532491	0.007805	1.33615e-16	1.67514e-08	0.996899	0.00310074
RA_Ishigaki_2021_EUR	chr11	61779596	rs7943728	DICE_Tfh_memory	FADS1	0.0159836	360	61679851	61878495	5.37705	10.7041	7.28054	48.8417	56.0761	56.1147	0.00772379	0.00773014	0.00883565	0.523361	8.98677e-24	1.00864e-05	0.0159836	0.984006
RA_Ishigaki_2021_EUR	chr11	61779596	rs7943728	DICE_Tfh_memory	FADS2	0.999421	360	61679851	61878495	5.37705	11.4999	7.28054	54.9592	65.2813	62.0773	0.0075827	0.00757898	0.534168	0.00762013	9.17265e-28	4.6651e-07	0.999421	0.000578822
RA_Ishigaki_2021_EUR	chr11	61779596	rs7943728	DICE_Tfh_memory	FADS3	0.00942165	360	61679851	61878495	5.37705	5.71698	7.28054	9.98833	16.7628	17.2653	0.00765674	0.00766334	0.00830146	0.528019	6.6212e-07	9.93778e-06	0.00942165	0.990568
RA_Ishigaki_2021_EUR	chr11	61779596	rs7943728	DICE_Tfh_memory	TMEM258	0.988853	360	61679851	61878495	5.37705	6.25365	7.28054	11.8583	19.4836	19.1316	0.00768686	0.00768438	0.526791	0.00843815	7.23669e-08	7.03863e-06	0.988853	0.0111398
RA_Ishigaki_2021_EUR	chr11	95578258	rs4409785	DICE_Tfh_memory	SESN3	0.99985	551	95478275	95676960	4.91176	4.73195	3.29881	2.48281	10.2564	5.31688	0.00757552	0.00757349	0.534458	0.00758704	1.3483e-05	5.96051e-06	0.99985	0.000101597
RA_Ishigaki_2021_EUR	chr12	55985643	rs1873914	DICE_Tfh_memory	RDH5	0.998512	189	55887108	56084874	5.86154	4.32217	10.722	3.09141	16.0315	13.7156	0.00759502	0.00759046	0.533605	0.00767785	7.02704e-05	3.40873e-08	0.998512	0.00141771
RA_Ishigaki_2021_EUR	chr12	57722614	rs1696466	DICE_Tfh_memory	OS9	0.996399	306	57623918	57819702	5.48462	4.46374	9.34701	3.5729	14.3324	12.9004	0.00761151	0.00760669	0.532174	0.00783338	9.74382e-05	3.02547e-07	0.996399	0.00350284
RA_Ishigaki_2021_EUR	chr15	38554477	rs7170151	DICE_Tfh_memory	RASGRP1	0.998382	283	38455114	38654364	7.14685	4.20429	18.7382	2.63797	23.584	21.3283	0.00759762	0.00758294	0.533579	0.00768335	0.000111757	1.13549e-11	0.998382	0.00150655
RA_Ishigaki_2021_EUR	chr15	77034495	rs115284761	DICE_Tfh_memory	PSTPIP1	0.99937	240	76937064	77134274	5.55238	6.63132	7.6302	12.8197	23.4049	20.2839	0.00758242	0.00757927	0.534146	0.00762299	1.99988e-09	3.58584e-07	0.99937	0.000629153
RA_Ishigaki_2021_EUR	chr17	39882138	rs62067029	DICE_Tfh_memory	GSDMB	0.00201697	316	39783586	39981845	6.30303	11.0352	13.7823	51.5646	63.3761	65.3457	0.0075892	0.00759072	0.00772465	0.533246	5.73704e-25	1.47038e-08	0.00201697	0.997983
RA_Ishigaki_2021_EUR	chr17	39882138	rs62067029	DICE_Tfh_memory	ORMDL3	0.00389907	316	39783586	39981845	6.30303	10.2338	13.7823	44.2236	56.675	58.0036	0.00760889	0.00761117	0.00786131	0.531913	8.88649e-22	1.47687e-08	0.00389907	0.996101
RA_Ishigaki_2021_EUR	chr19	11151907	rs34224957	DICE_Tfh_memory	ZNF491	0.996344	571	11052886	11251711	6.225	4.26625	11.1868	1.03495	13.894	12.206	0.00766907	0.00760746	0.531989	0.00778717	0.000958377	3.70787e-08	0.996344	0.00269655
SLE_Bentham_2015	chr8	11157106	rs34208825	DICE_Tfh_memory	ENSG00000255310	0.00181459	462	11057497	11257057	5.65068	7.17157	9.69378	17.4436	25.0639	27.1371	0.0075957	0.00758518	0.00770786	0.533363	3.77776e-10	8.75698e-07	0.00181459	0.998185
SLE_Bentham_2015	chr8	11157106	rs34208825	DICE_Tfh_memory	ENSG00000269918	0.99686	462	11057497	11257057	5.65068	6.44333	9.69378	12.2546	23.4732	21.9352	0.00759833	0.00760188	0.532388	0.00780686	1.47504e-08	1.91051e-07	0.99686	0.00314001
SLE_Bentham_2015	chr8	11482456	rs2736332	DICE_Tfh_memory	BLK	0.99772	647	11383062	11582452	8.65722	7.51335	28.5571	19.8257	50.2225	48.3737	0.0075972	0.00759319	0.533001	0.00773703	5.54326e-12	8.94398e-16	0.99772	0.00228
SLE_Bentham_2015	chr8	11482456	rs2736332	DICE_Tfh_memory	ENSG00000269954	0.998809	647	11383062	11582452	8.65722	5.01942	28.5571	5.24866	36.2842	33.7908	0.00758165	0.00758891	0.533713	0.00766052	6.25328e-06	4.71858e-16	0.998809	0.00118468
SLE_Bentham_2015	chr10	8430913	rs10905367	DICE_Tfh_memory	KIN	0.998789	693	8332850	8530908	5.29726	4.5629	7.26491	2.66873	12.4544	9.91187	0.00758962	0.00758811	0.533815	0.0076597	7.91613e-05	7.98603e-07	0.998789	0.00112736
SLE_Bentham_2015	chr11	625085	rs58688157	DICE_Tfh_memory	ANO9	0.00283048	624	525137	723429	6.64818	5.62231	15.4404	7.4446	21.2476	22.8847	0.00760102	0.00759191	0.00776958	0.532546	8.32309e-06	2.80044e-09	0.00283048	0.997161
SLE_Bentham_2015	chr17	39850937	rs143123127	DICE_Tfh_memory	GSDMB	0.0036854	180	39751379	39950842	5.01563	11.0352	7.34008	52.126	58.081	59.4633	0.0076052	0.00759965	0.00784167	0.532113	3.28603e-25	9.26059e-06	0.0036854	0.996305
SLE_Bentham_2015	chr17	39850937	rs143123127	DICE_Tfh_memory	ORMDL3	0.986334	180	39751379	39950842	5.01563	10.2338	7.34008	44.7856	52.2863	52.113	0.00770722	0.00771017	0.525025	0.00864562	4.3737e-22	8.00563e-06	0.986334	0.0136577
UC_deLange_2017	chr1	2565210	rs7544646	DICE_Tfh_memory	TNFRSF14	0.00822101	303	2465316	2650901	7.3	9.37118	18.2718	35.5201	53.1612	53.7882	0.00765204	0.00765794	0.00820564	0.528781	5.39914e-18	1.6731e-10	0.00822101	0.991779
UC_deLange_2017	chr1	2803608	rs897625	DICE_Tfh_memory	TTC34	0.996501	178	2768000	2902994	5.52	4.3336	9.36115	3.65614	14.4371	12.9776	0.00761446	0.00760895	0.532108	0.00783455	8.90508e-05	2.96259e-07	0.996501	0.0034088
UC_deLange_2017	chr1	8120150	rs7523335	DICE_Tfh_memory	ENSG00000284747	0.00685659	400	8020685	8220121	6.62201	5.29509	15.8765	6.1394	21.2196	22.0141	0.0076423	0.00763874	0.00809542	0.529751	3.09484e-05	1.82667e-09	0.00685659	0.993112
UC_deLange_2017	chr1	46356475	rs112124254	DICE_Tfh_memory	NSUN4	0.000750227	387	46256717	46456330	5.14286	8.61755	5.52437	31.8479	34.4251	37.3719	0.00758296	0.00758596	0.00763569	0.53397	2.09296e-16	5.66344e-05	0.000750227	0.999193
UC_deLange_2017	chr1	155192276	rs4072037	DICE_Tfh_memory	MUC1	0.996185	242	155092683	155290592	5.23457	4.37939	6.98879	4.69172	13.0136	11.6531	0.00761817	0.00760935	0.531882	0.00785769	3.45007e-05	3.46513e-06	0.996185	0.00377524
UC_deLange_2017	chr1	155192276	rs4072037	DICE_Tfh_memory	THBS3	0.0165503	242	155092683	155290592	5.23457	5.17761	6.98879	6.13747	13.1092	13.1185	0.00773527	0.00774008	0.00888153	0.522849	3.16774e-05	1.353e-05	0.0165503	0.983403
UC_deLange_2017	chr3	48727735	rs56735597	DICE_Tfh_memory	SLC26A6	0.00834377	155	48629070	48826402	6.9205	5.15417	18.6633	8.17938	26.2255	26.8385	0.00764883	0.00765267	0.00821275	0.528737	4.03911e-06	1.13077e-10	0.00834377	0.991652
UC_deLange_2017	chr3	49921715	rs35275715	DICE_Tfh_memory	UBA7	0.00670542	241	49823245	50021177	6.5375	6.97757	14.7669	17.6318	31.5804	32.3951	0.00764487	0.00762541	0.00808003	0.529966	3.16493e-10	5.53953e-09	0.00670542	0.993295
UC_deLange_2017	chr3	50127668	rs2624848	DICE_Tfh_memory	RBM6	0.00225612	232	50027841	50223036	5.89937	12.422	11.4619	68.8897	78.4904	80.3499	0.00759299	0.00759782	0.00773804	0.532998	1.71803e-32	1.49935e-07	0.00225612	0.997744
UC_deLange_2017	chr5	132397705	rs11739135	DICE_Tfh_memory	MIR3936HG	0.98617	492	132301616	132496995	4.9875	5.35218	5.68598	6.56164	12.4089	12.2428	0.00771276	0.00771422	0.524807	0.00865078	1.74352e-05	4.18609e-05	0.98617	0.0137677
UC_deLange_2017	chr5	132397705	rs11739135	DICE_Tfh_memory	SLC22A5	0.00799442	492	132301616	132496995	4.9875	7.06259	5.68598	16.3629	21.394	22.0464	0.00765065	0.00765897	0.00818487	0.528886	1.12612e-09	4.88625e-05	0.00799442	0.991957
UC_deLange_2017	chr5	150943866	rs17800987	DICE_Tfh_memory	IRGM	0.0164802	565	150843953	151043204	4.96809	7.84758	6.14617	23.8369	29.9667	29.9795	0.00773612	0.0077315	0.00887798	0.523055	6.48726e-13	3.12452e-05	0.0164802	0.983489
UC_deLange_2017	chr6	167016998	rs7751133	DICE_Tfh_memory	CCR6	0.99795	516	166917095	167116814	5.08383	4.41824	4.88468	3.60353	10.4601	8.46193	0.0075989	0.0075941	0.533279	0.00771649	5.38926e-05	1.49575e-05	0.99795	0.00195785
UC_deLange_2017	chr7	73748107	rs11981405	DICE_Tfh_memory	METTL27	0.0089647	321	73649185	73847487	5.23464	10.0993	7.6794	43.6217	50.7487	51.2963	0.00765859	0.00765999	0.00826379	0.52832	1.63963e-21	6.6737e-06	0.0089647	0.991029
UC_deLange_2017	chr16	68553789	rs7203363	DICE_Tfh_memory	ZFP90	0.0129763	352	68454315	68652002	5.66667	9.97926	11.0287	42.8791	53.6852	53.9024	0.00770467	0.00769981	0.00858352	0.525441	3.47333e-21	2.36027e-07	0.0129763	0.987023
UC_deLange_2017	chr17	39887396	rs12936409	DICE_Tfh_memory	GSDMB	1.029e-05	275	39793671	39987295	8.63924	11.0352	31.089	51.6525	75.5138	82.7415	0.00756962	0.00757645	0.00757544	0.534567	5.23188e-25	4.46355e-16	1.029e-05	0.99999
UC_deLange_2017	chr17	39887396	rs12936409	DICE_Tfh_memory	ORMDL3	3.33193e-05	275	39793671	39987295	8.63924	10.2338	31.089	44.1912	69.2269	75.2802	0.00757541	0.00757316	0.00757958	0.53459	9.10735e-22	4.46137e-16	3.33193e-05	0.999967
CD_deLange_2017	chr1	8090578	rs72634258	DICE_Th1_17_memory	ENSG00000284747	0.989554	351	7991181	8189495	5.32877	4.50915	8.84196	3.19637	12.474	12.0306	0.00769616	0.00766953	0.527282	0.00835129	0.000382204	1.34567e-06	0.989554	0.0100593
CD_deLange_2017	chr1	155780535	rs2948072	DICE_Th1_17_memory	RUSC1-AS1	0.00741013	84	155682290	155879929	5.75	4.19618	11.4674	3.56384	14.3024	15.0254	0.00767492	0.00765535	0.00814236	0.529068	0.000410143	1.51125e-07	0.00741013	0.992179
CD_deLange_2017	chr1	155780535	rs2948072	DICE_Th1_17_memory	SCAMP3	0.00566482	84	155682290	155879929	5.75	4.4795	11.4674	5.04515	15.5327	16.5059	0.00763235	0.00762657	0.00800014	0.530596	9.27272e-05	1.50561e-07	0.00566482	0.994242
CD_deLange_2017	chr1	155981711	rs1889532	DICE_Th1_17_memory	RIT1	0.995705	183	155882332	156080086	5.3956	9.08021	8.57994	34.5099	44.2925	43.0553	0.00761731	0.00761326	0.531576	0.00790058	4.41163e-18	8.04668e-07	0.995705	0.00429449
CD_deLange_2017	chr1	209797265	rs59043219	DICE_Th1_17_memory	TRAF3IP3	0.0163326	416	209697571	209895609	4.96988	4.4907	5.92612	4.60254	10.5043	10.5252	0.0077431	0.00774235	0.00886842	0.522954	0.000146505	3.89928e-05	0.0163326	0.983459
CD_deLange_2017	chr2	102449062	rs11378157	DICE_Th1_17_memory	ENSG00000234389	0.994492	719	102349411	102549045	7.43784	7.00484	21.3477	17.6697	40.0111	39.0107	0.00762771	0.0076277	0.530789	0.00799415	1.12113e-10	2.83347e-12	0.994492	0.00550789
CD_deLange_2017	chr2	102449062	rs11378157	DICE_Th1_17_memory	ENSG00000236525	0.988068	719	102349411	102549045	7.43784	6.78228	21.3477	14.9569	36.592	36.3013	0.0076953	0.00768656	0.526202	0.0084979	3.46217e-09	5.79887e-12	0.988068	0.011932
CD_deLange_2017	chr2	102449062	rs11378157	DICE_Th1_17_memory	IL18R1	0.00651043	719	102349411	102549045	7.43784	9.50905	21.3477	36.3277	56.8314	57.6742	0.0076423	0.0076388	0.00806704	0.529981	2.39735e-18	7.67824e-12	0.00651043	0.99349
CD_deLange_2017	chr2	102449062	rs11378157	DICE_Th1_17_memory	IL18RAP	0.986657	719	102349411	102549045	7.43784	5.61651	21.3477	8.95306	30.4904	30.2981	0.00770277	0.00770449	0.525405	0.00861052	1.54776e-06	6.41018e-12	0.986657	0.0133411
CD_deLange_2017	chr2	198035564	rs1583792	DICE_Th1_17_memory	ANKRD44-IT1	0.00225333	318	197935663	198134502	5.5125	4.62201	9.87503	5.44737	13.4602	15.3216	0.00759578	0.00760099	0.00774196	0.532896	6.13097e-05	7.3268e-07	0.00225333	0.997684
CD_deLange_2017	chr3	48720340	rs61137521	DICE_Th1_17_memory	SLC26A6	0.00631775	155	48621034	48815206	5.34322	4.5977	9.63638	5.56812	14.3295	15.2001	0.0076415	0.00764137	0.00804927	0.530014	5.49299e-05	9.39677e-07	0.00631775	0.993626
CD_deLange_2017	chr3	49876272	rs36022378	DICE_Th1_17_memory	UBA7	0.00282154	224	49776393	49976036	7.39205	7.18479	20.5771	18.2907	37.2247	38.8661	0.007605	0.00759974	0.00778129	0.532681	1.62405e-10	1.6494e-11	0.00282154	0.997178
CD_deLange_2017	chr3	50136751	rs7428430	DICE_Th1_17_memory	RBM6	0.00739834	219	50036944	50236023	5.3	13.3738	7.05268	80.4738	86.7973	87.5203	0.00764644	0.00764737	0.00813226	0.529479	1.62078e-37	1.24785e-05	0.00739834	0.992589
CD_deLange_2017	chr5	10682118	rs7715399	DICE_Th1_17_memory	DAP	0.997895	587	10582465	10781518	5.27711	7.28559	6.86539	17.6082	26.3782	24.4498	0.00759177	0.00759628	0.533191	0.00772932	4.76702e-11	2.20821e-06	0.997895	0.00210314
CD_deLange_2017	chr5	96912106	rs6873866	DICE_Th1_17_memory	ERAP2	0.00357805	542	96812663	97012071	8.0122	15.7464	24.674	113.574	136.835	138.247	0.007615	0.00761092	0.00784206	0.532012	6.76153e-52	2.74532e-13	0.00357805	0.996422
CD_deLange_2017	chr5	142146492	rs181826	DICE_Th1_17_memory	NDFIP1	0.996819	534	142046614	142246069	6.95808	6.08076	18.5034	12.1024	32.1151	30.5895	0.00760079	0.00760602	0.532343	0.0078103	1.74501e-08	2.89868e-11	0.996819	0.0031809
CD_deLange_2017	chr5	150848053	rs9637870	DICE_Th1_17_memory	IRGM	0.994558	388	150749245	150947957	9.30182	10.8531	37.7228	51.4286	90.1549	89.1443	0.00762901	0.00762755	0.530725	0.00797741	2.42256e-25	2.17043e-19	0.994558	0.00544158
CD_deLange_2017	chr6	167019278	rs35171809	DICE_Th1_17_memory	RNASET2	0.00282246	520	166919663	167119267	9.84906	14.6117	40.8047	98.9394	138.102	139.743	0.00759974	0.007605	0.00778129	0.532681	1.52955e-45	2.70677e-20	0.00282246	0.997178
CD_deLange_2017	chr7	74878823	rs2529275	DICE_Th1_17_memory	GTF2IRD2	0.00338859	10	74782019	74945747	5.208	4.59313	8.83656	6.15541	13.4792	14.9442	0.00760802	0.00760197	0.00783038	0.532125	3.1714e-05	2.17019e-06	0.00338859	0.996577
CD_deLange_2017	chr10	6052734	rs61839660	DICE_Th1_17_memory	IL2RA	0.999165	529	5953089	6152513	5.62452	4.16866	7.91417	0.593992	11.7391	8.42432	0.00760097	0.00758135	0.534055	0.00761198	0.000310281	2.04889e-07	0.999165	0.000517533
CD_deLange_2017	chr10	58248458	rs2590330	DICE_Th1_17_memory	CISD1	0.00853182	481	58148840	58347864	5.13636	6.44725	7.98786	13.1842	20.578	21.1698	0.00765652	0.00765188	0.00822202	0.528678	2.70555e-08	4.88355e-06	0.00853182	0.991463
CD_deLange_2017	chr10	58248458	rs2590330	DICE_Th1_17_memory	IPMK	0.0167054	481	58148840	58347864	5.13636	4.52264	7.98786	6.40031	14.3828	14.3847	0.00773678	0.00774145	0.00889738	0.522733	2.42577e-05	4.96185e-06	0.0167054	0.983265
CD_deLange_2017	chr10	73895870	rs2675670	DICE_Th1_17_memory	CAMK2G	0.995903	214	73799109	73995819	6.67081	4.66719	16.0735	4.69895	22.0389	20.7496	0.00761153	0.00761794	0.531817	0.00787187	3.65753e-05	4.2038e-10	0.995903	0.00406066
CD_deLange_2017	chr11	61790331	rs102275	DICE_Th1_17_memory	MYRF	0.995915	337	61690385	61890194	5.15663	4.30382	7.27306	3.57722	12.1458	10.8328	0.00761981	0.00761082	0.531704	0.00787597	0.000109222	2.70843e-06	0.995915	0.00396868
CD_deLange_2017	chr16	10871740	rs6416647	DICE_Th1_17_memory	CIITA	0.996372	381	10771919	10971450	5.6573	7.46636	8.48364	19.8057	29.6661	28.267	0.00761105	0.00760367	0.532033	0.00784765	9.0051e-12	7.4334e-07	0.996372	0.00362723
CD_deLange_2017	chr16	28483100	rs42861	DICE_Th1_17_memory	ENSG00000251417	0.0128275	142	28462144	28582276	7.44311	5.23787	21.4749	7.90069	29.1384	29.3663	0.00770232	0.00770175	0.00857656	0.525521	5.41048e-06	6.88672e-12	0.0128275	0.987167
CD_deLange_2017	chr16	28860532	rs11859512	DICE_Th1_17_memory	ENSG00000275807	0.988629	156	28811776	28959531	7.23494	4.13398	20.735	4.42403	25.49	25.1464	0.00769438	0.00768664	0.526547	0.00844587	0.000124363	1.02444e-11	0.988629	0.0112464
CD_deLange_2017	chr16	28860532	rs11859512	DICE_Th1_17_memory	TUFM	0.993309	156	28811776	28959531	7.23494	12.5227	20.735	69.6111	91.132	90.3145	0.00764672	0.00764249	0.529784	0.00808305	3.83194e-33	6.45337e-12	0.993309	0.00669104
CD_deLange_2017	chr17	39887396	rs12936409	DICE_Th1_17_memory	GSDMB	0.00752664	275	39793671	39987295	8.93082	8.48639	33.7274	27.2536	60.2705	60.9782	0.00764805	0.00764552	0.00814457	0.529258	2.09769e-14	3.23654e-17	0.00752664	0.992473
CD_deLange_2017	chr17	39887396	rs12936409	DICE_Th1_17_memory	ORMDL3	0.00129744	275	39793671	39987295	8.93082	8.96218	33.7274	31.7539	63.0783	65.4808	0.00758498	0.00758423	0.00766216	0.533734	2.3001e-16	3.19629e-17	0.00129744	0.998703
CD_deLange_2017	chr19	46383942	rs4803937	DICE_Th1_17_memory	PPP5C	0.999066	603	46284100	46483572	5.09605	5.42948	6.42025	7.24403	16.3395	13.6088	0.00757964	0.00758761	0.533914	0.00764066	6.98091e-07	1.5927e-06	0.999066	0.00093182
CD_deLange_2017	chr19	48703160	rs492602	DICE_Th1_17_memory	ENSG00000267898	0.00860602	401	48603204	48803019	6.69753	4.76593	15.3511	3.22087	17.9842	18.57	0.00770029	0.0076629	0.00824128	0.528173	0.000577776	3.10142e-09	0.00860602	0.990816
CD_deLange_2017	chr20	59253528	rs259958	DICE_Th1_17_memory	GNAS	0.999325	263	59153834	59353333	5.13043	4.98262	6.55031	5.64814	15.1126	12.0565	0.00758009	0.00757783	0.53414	0.00761949	2.71114e-06	1.09955e-06	0.999325	0.00067095
CD_deLange_2017	chr21	15443698	rs1297264	DICE_Th1_17_memory	NRIP1	0.997893	306	15344840	15543626	10.8834	4.51835	51.551	4.39388	57.8589	55.9201	0.00759604	0.00759573	0.533185	0.00772738	2.59019e-05	8.57479e-26	0.997893	0.00208087
CD_deLange_2017	chr22	36862461	rs4821544	DICE_Th1_17_memory	PDXP-DT	0.999741	475	36763306	36962393	5.64912	4.60826	7.26812	2.05223	13.27	9.11427	0.00757944	0.00757412	0.534403	0.00759422	3.50795e-05	1.90334e-07	0.999741	0.000222676
IBD_deLange_2017	chr1	1280044	rs1268339	DICE_Th1_17_memory	MRPL20-AS1	0.996149	367	1180614	1379664	5.56442	4.33115	7.97143	2.04721	11.4591	9.99833	0.0076344	0.00761402	0.531826	0.0078311	0.000437184	1.16586e-06	0.996149	0.00340394
IBD_deLange_2017	chr1	8108201	rs10746475	DICE_Th1_17_memory	ENSG00000284747	0.0121012	359	8008484	8208035	7.97561	4.49499	25.4104	2.96696	28.0951	28.3744	0.00774985	0.00770167	0.00851727	0.525491	0.000751392	1.3369e-13	0.0121012	0.987147
IBD_deLange_2017	chr1	46356475	rs112124254	DICE_Th1_17_memory	NSUN4	0.00806031	385	46256717	46456330	5.00613	5.66552	4.00164	11.125	14.4782	15.1236	0.00765302	0.00767325	0.00819469	0.528744	2.12206e-07	0.000263963	0.00806031	0.991675
IBD_deLange_2017	chr1	150925201	rs72704682	DICE_Th1_17_memory	CERS2	0.00568605	238	150825272	151023905	5.28462	6.41735	8.34554	14.1499	21.5221	22.4926	0.00763194	0.00762995	0.00800804	0.530568	1.02668e-08	3.40516e-06	0.00568605	0.994311
IBD_deLange_2017	chr1	150925201	rs72704682	DICE_Th1_17_memory	CTSK	0.000678489	238	150825272	151023905	5.28462	7.72403	8.34554	21.4217	26.7218	29.7668	0.00757783	0.00758009	0.00761949	0.53414	7.05448e-12	3.36905e-06	0.000678489	0.999318
IBD_deLange_2017	chr1	150925201	rs72704682	DICE_Th1_17_memory	SETDB1	0.00238707	238	150825272	151023905	5.28462	4.99915	8.34554	7.23251	13.7721	15.5767	0.00760153	0.00760085	0.00774985	0.532917	1.02977e-05	3.38312e-06	0.00238707	0.997599
IBD_deLange_2017	chr1	155194689	rs12411216	DICE_Th1_17_memory	GBA	0.0111686	240	155094807	155292822	6.5873	5.58377	14.3457	9.0696	23.0597	23.409	0.00768506	0.00768795	0.00843836	0.526854	1.67082e-06	8.54533e-09	0.0111686	0.98883
IBD_deLange_2017	chr1	155780574	rs2948071	DICE_Th1_17_memory	SCAMP3	0.00349635	84	155682290	155879929	5.41985	4.4795	9.22497	5.04515	12.831	14.2656	0.00761855	0.00760842	0.00783749	0.532069	9.23058e-05	1.41051e-06	0.00349635	0.996409
IBD_deLange_2017	chr1	209797265	rs59043219	DICE_Th1_17_memory	TRAF3IP3	0.9833	417	209697571	209895609	5.72093	4.4907	9.73303	4.60309	14.3416	14.3324	0.00774004	0.00773161	0.52292	0.00888454	0.000145055	8.5734e-07	0.9833	0.0165537
IBD_deLange_2017	chr2	102315090	rs1558619	DICE_Th1_17_memory	IL18RAP	0.995702	571	102215251	102414316	6.85366	5.97175	17.4278	10.3307	28.9815	27.7462	0.0076179	0.00761309	0.531565	0.00789186	1.36994e-07	1.13297e-10	0.995702	0.00429809
IBD_deLange_2017	chr2	102572326	rs11123938	DICE_Th1_17_memory	ENSG00000234389	0.999533	492	102472618	102672147	6.53103	6.74889	13.8382	14.3409	31.4649	28.0475	0.00757948	0.00757626	0.534262	0.00761237	3.13716e-10	5.18369e-10	0.999533	0.000467108
IBD_deLange_2017	chr2	102572326	rs11123938	DICE_Th1_17_memory	ENSG00000236525	0.99954	492	102472618	102672147	6.53103	6.13584	13.8382	10.5049	27.6482	24.2146	0.00757626	0.00757948	0.534262	0.00761237	1.42537e-08	5.08695e-10	0.99954	0.000459627
IBD_deLange_2017	chr2	102572326	rs11123938	DICE_Th1_17_memory	IL18R1	0.999441	492	102472618	102672147	6.53103	8.29161	13.8382	25.25	42.2058	38.968	0.00757696	0.00758036	0.534164	0.00761061	6.78717e-15	6.13663e-10	0.999441	0.000558909
IBD_deLange_2017	chr2	218181399	rs62183956	DICE_Th1_17_memory	ENSG00000261338	8.77373e-05	199	218082398	218279775	6.24	7.98064	13.818	23.8842	32.6161	37.7021	0.00757378	0.00757892	0.00758573	0.534513	6.0062e-13	1.41438e-08	8.77373e-05	0.999912
IBD_deLange_2017	chr3	48717444	rs9834996	DICE_Th1_17_memory	SLC26A6	0.00308721	155	48621034	48815206	7.79348	4.5977	24.6247	5.56812	28.636	30.1909	0.00760599	0.00759997	0.00780541	0.532363	5.44786e-05	2.88209e-13	0.00308721	0.996858
IBD_deLange_2017	chr3	49921715	rs35275715	DICE_Th1_17_memory	UBA7	0.998913	241	49823245	50021177	7.70161	7.18479	22.9109	17.8697	43.2452	40.6675	0.00758023	0.00758703	0.533801	0.00764939	2.09297e-11	1.35457e-13	0.998913	0.00108716
IBD_deLange_2017	chr3	50127668	rs2624848	DICE_Th1_17_memory	RBM6	0.000887501	232	50027841	50223036	6.504	13.3738	15.0669	80.5713	92.8586	95.6375	0.00758001	0.00758604	0.00763643	0.533927	1.44694e-37	4.06424e-09	0.000887501	0.999112
IBD_deLange_2017	chr5	10682118	rs7715399	DICE_Th1_17_memory	DAP	0.995545	587	10582465	10781518	5.06977	7.28559	6.19732	17.6082	24.9964	23.7926	0.00761773	0.00761869	0.531499	0.00791139	9.77356e-11	8.82631e-06	0.995545	0.00444633
IBD_deLange_2017	chr5	96912106	rs6873866	DICE_Th1_17_memory	ERAP2	0.00347967	542	96812663	97012071	7.17969	15.7464	16.7836	113.574	128.918	130.356	0.00761108	0.00761196	0.00783166	0.532174	6.7582e-52	7.33521e-10	0.00347967	0.99652
IBD_deLange_2017	chr5	132397705	rs11739135	DICE_Th1_17_memory	MIR3936HG	1.43717e-07	492	132301616	132496995	10.928	6.07437	51.2955	12.1039	51.9005	63.3994	0.00757645	0.00756962	0.00757544	0.534567	7.84866e-08	7.47694e-25	1.43717e-07	1
IBD_deLange_2017	chr5	142216955	rs2961704	DICE_Th1_17_memory	NDFIP1	0.996853	532	142117014	142315884	6.42731	6.0653	13.9315	11.5261	26.9734	25.4378	0.00760665	0.00760643	0.532433	0.00780604	3.08699e-08	2.78506e-09	0.996853	0.00314671
IBD_deLange_2017	chr5	150943866	rs17800987	DICE_Th1_17_memory	IRGM	0.993781	565	150843953	151043204	8.3018	10.8531	27.2396	50.9468	79.065	78.1799	0.00763115	0.00764425	0.530343	0.00804163	4.44499e-25	8.80024e-15	0.993781	0.00621874
IBD_deLange_2017	chr5	177109401	rs244725	DICE_Th1_17_memory	MXD3	0.996952	215	177013184	177207442	5.1145	4.16842	6.58039	2.53595	10.7193	9.06746	0.00762984	0.0076025	0.532365	0.00779337	0.000227754	3.97581e-06	0.996952	0.00279765
IBD_deLange_2017	chr6	167019278	rs35171809	DICE_Th1_17_memory	RNASET2	8.40341e-05	520	166919663	167119267	8.84553	14.6117	31.5607	98.9394	125.372	130.5	0.00757256	0.00757698	0.00757513	0.534496	1.52211e-45	2.78534e-16	8.40341e-05	0.999916
IBD_deLange_2017	chr7	74869879	rs2529269	DICE_Th1_17_memory	GTF2IRD2	0.994608	10	74782019	74945747	6.39264	4.59313	15.2411	6.15541	21.9604	20.937	0.00762255	0.00762588	0.530813	0.00798107	1.72442e-05	1.9543e-09	0.994608	0.00537455
IBD_deLange_2017	chr7	100924735	rs62482552	DICE_Th1_17_memory	EPHB4	0.99995	348	100824859	101024264	5.62595	4.6621	7.291	2.39815	14.4522	8.53208	0.00757478	0.00757688	0.534565	0.0075808	1.09968e-05	8.24991e-08	0.99995	3.80721e-05
IBD_deLange_2017	chr10	58245840	rs12244845	DICE_Th1_17_memory	CISD1	0.0076461	484	58145996	58345308	5.19876	6.44725	7.34388	13.1781	19.827	20.5198	0.00764571	0.00764541	0.00815282	0.529241	2.71776e-08	9.28899e-06	0.0076461	0.992345
IBD_deLange_2017	chr10	58245840	rs12244845	DICE_Th1_17_memory	IPMK	0.0166019	484	58145996	58345308	5.19876	4.52264	7.34388	6.39435	13.7274	13.7344	0.00773442	0.00773506	0.008889	0.522825	2.44012e-05	9.4421e-06	0.0166019	0.983363
IBD_deLange_2017	chr10	73899106	rs2675680	DICE_Th1_17_memory	CAMK2G	0.996458	220	73799109	73998932	5.25806	4.66719	7.97896	4.67149	14.0524	12.6209	0.00760656	0.00760941	0.532148	0.00783907	3.28046e-05	1.20139e-06	0.996458	0.0035074
IBD_deLange_2017	chr10	92669710	rs7918084	DICE_Th1_17_memory	HHEX	0.999458	314	92569835	92769637	5.68	9.17719	9.06876	32.3224	44.4505	41.1812	0.00758269	0.00758106	0.534165	0.00761808	6.10699e-18	7.66784e-08	0.999458	0.000542125
IBD_deLange_2017	chr16	10870261	rs6498114	DICE_Th1_17_memory	CIITA	0.988934	382	10770493	10970169	5.41611	7.46636	7.51103	19.8031	27.6622	27.3052	0.00768108	0.00768616	0.526869	0.00842114	2.55464e-11	5.57182e-06	0.988934	0.0110604
IBD_deLange_2017	chr16	28478021	rs28374519	DICE_Th1_17_memory	ENSG00000251417	0.98391	134	28462144	28577122	8.06569	5.23787	26.3135	7.95721	34.2903	34.2566	0.00772929	0.00772656	0.523223	0.00884712	4.99054e-06	5.32051e-14	0.98391	0.0160853
IBD_deLange_2017	chr16	28839050	rs62036658	DICE_Th1_17_memory	ENSG00000275807	0.984585	142	28811776	28938730	7.68504	4.13398	24.4589	4.51716	29.0418	28.9644	0.00773147	0.00772099	0.523852	0.00877607	0.000148584	3.24202e-13	0.984585	0.0152664
IBD_deLange_2017	chr16	28839050	rs62036658	DICE_Th1_17_memory	TUFM	0.0062134	142	28811776	28938730	7.68504	12.5227	24.4589	69.7051	93.2698	94.1567	0.00762906	0.00763209	0.00804852	0.530271	7.68936e-33	3.43765e-13	0.0062134	0.993787
IBD_deLange_2017	chr17	39887396	rs12936409	DICE_Th1_17_memory	GSDMB	0.00602281	275	39793671	39987295	11.3387	8.48639	57.1495	27.2536	83.4848	84.4008	0.00763969	0.00763429	0.00802983	0.530253	2.09357e-14	2.17256e-27	0.00602281	0.993977
IBD_deLange_2017	chr17	39887396	rs12936409	DICE_Th1_17_memory	ORMDL3	0.000967048	275	39793671	39987295	11.3387	8.96218	57.1495	31.7539	86.2085	88.903	0.00758141	0.00758264	0.00764669	0.533829	2.29906e-16	2.15017e-27	0.000967048	0.999033
IBD_deLange_2017	chr20	59279977	rs154873	DICE_Th1_17_memory	GNAS	0.997731	271	59180005	59379760	6.17037	4.98262	12.3082	5.61803	19.7385	17.8811	0.00759797	0.00759364	0.533001	0.00773796	8.43436e-06	1.04782e-08	0.997731	0.00226081
IBD_deLange_2017	chr21	15443698	rs1297264	DICE_Th1_17_memory	NRIP1	0.997659	306	15344840	15543626	11.6349	4.51835	59.9131	4.39388	66.116	64.2798	0.00760404	0.00760035	0.532926	0.00774925	2.88058e-05	2.22616e-29	0.997659	0.00231265
MS_Patsopoulos_2019	chr1	85264137	rs35486093	DICE_Th1_17_memory	ENSG00000285851	0.0131553	451	85164147	85363722	6.39564	4.45581	13.856	2.17	15.8158	16.0231	0.00782436	0.00771286	0.00861562	0.524361	0.00168318	1.39556e-08	0.0131553	0.985161
MS_Patsopoulos_2019	chr2	68419404	rs12622670	DICE_Th1_17_memory	PLEK	0.00595224	551	68321028	68519031	6.46055	7.94618	12.8997	23.7404	35.713	36.6387	0.00763168	0.00764158	0.00801766	0.530562	7.00803e-13	3.58258e-08	0.00595224	0.994048
MS_Patsopoulos_2019	chr3	27741524	rs13327021	DICE_Th1_17_memory	LINC02084	0.988975	415	27643693	27841286	6.72741	4.55843	14.7049	3.00575	18.1073	17.7053	0.00771314	0.00768553	0.526812	0.0083944	0.000482085	3.98728e-09	0.988975	0.0105426
MS_Patsopoulos_2019	chr3	121792578	rs13075144	DICE_Th1_17_memory	EAF2	0.994681	468	121692797	121892321	5.95116	4.15277	12.2241	4.17254	17.4343	16.3869	0.00762613	0.00762044	0.530816	0.00797061	7.80326e-05	2.48443e-08	0.994681	0.00524049
MS_Patsopoulos_2019	chr3	121792578	rs13075144	DICE_Th1_17_memory	IQCB1	0.995131	468	121692797	121892321	5.95116	4.82349	12.2241	7.31944	20.6504	19.5329	0.00762344	0.00761864	0.531139	0.00793917	3.12841e-06	2.31741e-08	0.995131	0.00486562
MS_Patsopoulos_2019	chr6	135512325	rs4896153	DICE_Th1_17_memory	AHI1	0.991108	141	135413172	135612254	7.37479	14.6254	21.204	97.1218	118.854	118.299	0.00766131	0.00765436	0.528375	0.00825324	5.60815e-45	5.2374e-12	0.991108	0.00889159
MS_Patsopoulos_2019	chr6	135512325	rs4896153	DICE_Th1_17_memory	ENSG00000234084	0.996803	141	135413172	135612254	7.37479	6.98761	21.204	17.311	39.9755	38.4542	0.00760257	0.00760403	0.532324	0.00781643	1.00241e-10	2.04368e-12	0.996803	0.00319718
MS_Patsopoulos_2019	chr8	78723008	rs1483572	DICE_Th1_17_memory	ZC2HC1A	0.99408	377	78623016	78823008	5.74826	4.47129	11.3979	4.64826	16.9733	16.0336	0.00763681	0.00763152	0.530444	0.00801127	5.42385e-05	6.34853e-08	0.99408	0.00586597
MS_Patsopoulos_2019	chr11	47338861	rs2269434	DICE_Th1_17_memory	NR1H3	0.995241	370	47239709	47438755	5.01746	5.26449	6.40584	8.11132	15.6412	14.4999	0.00762654	0.00761736	0.531251	0.00793812	1.39344e-06	7.66034e-06	0.995241	0.00475007
MS_Patsopoulos_2019	chr11	65937961	rs531612	DICE_Th1_17_memory	BANF1	0.995187	264	65839924	66037917	5.33782	4.70435	9.12662	4.43308	14.6799	13.5407	0.00762831	0.00762248	0.531236	0.00793178	5.53738e-05	5.06517e-07	0.995187	0.00475637
MS_Patsopoulos_2019	chr11	65937961	rs531612	DICE_Th1_17_memory	EIF1AD	0.994764	264	65839924	66037917	5.33782	4.57541	9.12662	4.52238	14.6899	13.6318	0.00763396	0.0076228	0.530873	0.00796482	5.4874e-05	5.48449e-07	0.994764	0.00518057
MS_Patsopoulos_2019	chr12	6330843	rs1800693	DICE_Th1_17_memory	TNFRSF1A	0.999992	392	6231222	6430537	7.4387	4.97182	18.7315	3.84627	28.1027	20.5221	0.00757645	0.00756962	0.534567	0.00757544	1.20675e-06	4.13668e-13	0.999992	7.23092e-06
MS_Patsopoulos_2019	chr12	9713753	rs7977720	DICE_Th1_17_memory	CLEC2D	0.999169	661	9614037	9813739	6.25555	4.37823	12.473	2.15676	17.5425	14.5841	0.00758599	0.00758318	0.533968	0.00763562	8.92241e-05	2.95134e-09	0.999169	0.000741579
MS_Patsopoulos_2019	chr12	9713753	rs7977720	DICE_Th1_17_memory	LINC02390	0.998848	661	9614037	9813739	6.25555	4.86657	12.473	5.13275	20.0991	17.5713	0.00758102	0.00758838	0.533764	0.00766145	6.91703e-06	4.49259e-09	0.998848	0.00114461
MS_Patsopoulos_2019	chr12	57713053	rs701006	DICE_Th1_17_memory	EEF1AKMT3	0.989082	282	57613895	57809571	6.76325	12.6874	16.576	72.2618	89.1958	88.8266	0.00768094	0.00768246	0.526895	0.00841351	4.17414e-34	6.37757e-10	0.989082	0.0109182
MS_Patsopoulos_2019	chr12	123119506	rs7975763	DICE_Th1_17_memory	ABCB9	0.0076718	177	123032370	123219034	5.77262	4.27386	11.5594	4.36865	15.2334	15.9234	0.00765928	0.00765623	0.00815764	0.529123	0.000182783	1.37675e-07	0.0076718	0.992145
MS_Patsopoulos_2019	chr12	123431550	rs35416759	DICE_Th1_17_memory	MPHOSPH9	0.997064	289	123333016	123529704	5.21093	5.94254	8.17996	8.95966	18.7104	17.1065	0.0076021	0.00760182	0.532444	0.00779349	3.80235e-07	8.29194e-07	0.997064	0.0029348
MS_Patsopoulos_2019	chr13	99374698	rs77654077	DICE_Th1_17_memory	GPR18	0.997606	502	99275102	99474698	4.95851	8.96951	6.70075	31.9752	40.455	38.6517	0.00759558	0.00759488	0.532857	0.00775113	3.11614e-17	2.952e-06	0.997606	0.00239075
MS_Patsopoulos_2019	chr14	102799507	rs12147246	DICE_Th1_17_memory	TRAF3	0.994805	259	102701751	102898400	5.87246	4.79299	11.8942	5.44984	18.386	17.3273	0.00762427	0.00762393	0.530908	0.00795867	2.1655e-05	3.44192e-08	0.994805	0.00517363
MS_Patsopoulos_2019	chr16	30091839	rs3809627	DICE_Th1_17_memory	MAPK3	0.994446	192	29992435	30186830	5.52761	4.59906	8.01973	4.46906	13.4681	12.4655	0.00762999	0.00763104	0.530656	0.0079836	6.15285e-05	1.76646e-06	0.994446	0.0054896
MS_Patsopoulos_2019	chr17	59781849	rs2150879	DICE_Th1_17_memory	RNFT1-DT	0.0025929	252	59684662	59881707	6.2845	8.37544	14.0415	27.1882	39.5051	41.2282	0.00758671	0.0076041	0.00776094	0.532888	2.21437e-14	1.137e-08	0.0025929	0.997407
MS_Patsopoulos_2019	chr22	28334187	rs134490	DICE_Th1_17_memory	XBP1	0.995512	147	28234799	28424339	4.97012	5.36733	6.41374	7.95983	15.5254	14.3289	0.00761418	0.00761665	0.531424	0.00790958	1.57437e-06	7.39103e-06	0.995512	0.00447855
PBC_Cordell_2021	chr4	102619623	rs7674640	DICE_Th1_17_memory	MANBA	0.991297	191	102519995	102704433	9.79733	6.66105	41.4534	16.3999	58.4176	57.8431	0.00765327	0.00765747	0.528482	0.00824077	6.15974e-10	8.11348e-21	0.991297	0.0087027
PBC_Cordell_2021	chr5	142130032	rs10062349	DICE_Th1_17_memory	NDFIP1	0.995816	405	142057091	142229458	5.3821	6.08076	9.3682	12.5	23.113	21.852	0.00761244	0.00761535	0.531769	0.00788375	1.53004e-08	3.50748e-07	0.995816	0.00418367
PBC_Cordell_2021	chr9	97979630	rs11390003	DICE_Th1_17_memory	ENSG00000236896	0.998561	179	97879783	98075844	5.54212	9.29232	9.7225	34.7871	46.7155	44.4146	0.00758451	0.00758573	0.533574	0.00767799	1.21975e-18	9.37003e-08	0.998561	0.00143931
PBC_Cordell_2021	chr9	97979630	rs11390003	DICE_Th1_17_memory	TRIM14	0.998694	179	97879783	98075844	5.54212	6.94631	9.7225	17.5693	29.6071	27.211	0.00758498	0.00758423	0.533734	0.00766216	3.28315e-11	8.39577e-08	0.998694	0.00130575
PBC_Cordell_2021	chr9	133941696	rs2428004	DICE_Th1_17_memory	VAV2	0.992415	143	133856305	134009036	5.02355	5.22803	7.45154	8.56922	16.6985	15.9976	0.0076511	0.00764442	0.529323	0.00814785	1.38286e-06	4.22474e-06	0.992415	0.00757901
PBC_Cordell_2021	chr10	6052734	rs61839660	DICE_Th1_17_memory	IL2RA	0.99941	264	5955806	6143053	5.35777	4.16866	6.86237	0.968109	11.2353	7.6642	0.00758959	0.00757721	0.534214	0.00760084	0.0001791	4.92655e-07	0.99941	0.000399919
PBC_Cordell_2021	chr11	47375103	rs4752829	DICE_Th1_17_memory	NR1H3	0.00778558	345	47276650	47474194	4.8952	5.13617	5.4808	7.31892	12.1203	12.7971	0.00765143	0.00765444	0.00816777	0.529003	9.53775e-06	5.99653e-05	0.00778558	0.992143
PBC_Cordell_2021	chr11	64342950	rs11601860	DICE_Th1_17_memory	ENSG00000236935	0.987273	207	64245312	64440016	6.41044	11.5275	14.5675	56.9086	71.6991	71.4648	0.00769981	0.00769934	0.525547	0.00856371	2.23045e-27	5.45563e-09	0.987273	0.0127271
PBC_Cordell_2021	chr12	6330843	rs1800693	DICE_Th1_17_memory	TNFRSF1A	0.999999	22	6235008	6415955	8.28421	4.97182	28.1093	6.61871	37.8011	27.3769	0.00757544	0.00756962	0.534567	0.00757645	8.75642e-07	4.06204e-16	0.999999	4.21024e-07
PBC_Cordell_2021	chr17	39895095	rs8067378	DICE_Th1_17_memory	GSDMB	0.00395051	260	39803764	39994761	12.0615	8.48639	65.6497	27.2589	91.5906	92.9076	0.00761398	0.00761091	0.00787336	0.531858	2.07069e-14	4.39571e-31	0.00395051	0.996049
PBC_Cordell_2021	chr17	39895095	rs8067378	DICE_Th1_17_memory	ORMDL3	0.00882585	260	39803764	39994761	12.0615	8.96218	65.6497	31.7464	96.832	97.394	0.00765683	0.00765684	0.00825352	0.528379	2.34883e-16	4.4345e-31	0.00882585	0.991174
PBC_Cordell_2021	chr17	46088069	rs3912060	DICE_Th1_17_memory	ENSG00000285668	0.0106891	542	45988303	46121924	6.44985	9.64853	16.7622	40.9867	57.3597	57.7469	0.00767797	0.00768614	0.00838725	0.527069	2.28717e-20	7.59129e-10	0.0106891	0.989311
PBC_Cordell_2021	chr17	46088069	rs3912060	DICE_Th1_17_memory	LRRC37A2	0.0110571	542	45988303	46121924	6.44985	7.35031	16.7622	22.4714	38.8737	39.2316	0.00767957	0.00767443	0.00842691	0.526921	2.51432e-12	7.57896e-10	0.0110571	0.988943
PBC_Cordell_2021	chr18	69858790	rs1808094	DICE_Th1_17_memory	DOK6	0.994094	157	69758904	69896479	5.94353	18.5632	12.5009	163.026	176.427	175.493	0.00762836	0.00763407	0.530514	0.00801593	9.18335e-74	2.16598e-08	0.994094	0.00590588
PBC_Cordell_2021	chr18	69858790	rs1808094	DICE_Th1_17_memory	ENSG00000266840	0.995103	157	69758904	69896479	5.94353	7.71741	12.5009	22.2049	35.781	34.6697	0.00761671	0.00762565	0.53122	0.00794239	1.10651e-12	1.81494e-08	0.995103	0.00489677
RA_Ishigaki_2021_EUR	chr1	37794831	rs2306627	DICE_Th1_17_memory	INPP5B	0.993249	431	37695002	37891198	5.20979	16.5857	6.98649	127.107	134.889	134.079	0.0076374	0.00763629	0.529922	0.00808791	4.05933e-58	5.9695e-06	0.993249	0.00674467
RA_Ishigaki_2021_EUR	chr1	67336688	rs6659932	DICE_Th1_17_memory	IL12RB2	0.999223	406	67236843	67436539	5.78977	5.46501	9.9688	7.33474	20.1235	17.2116	0.00758486	0.00758291	0.534108	0.00763229	5.51909e-07	3.96092e-08	0.999223	0.000776404
RA_Ishigaki_2021_EUR	chr2	60897715	rs34695944	DICE_Th1_17_memory	REL	0.0160068	287	60799042	60997124	8.03101	4.68201	24.7632	4.22361	28.9466	28.9827	0.00774562	0.00773206	0.00882625	0.52327	0.000214161	2.56892e-13	0.0160068	0.983779
RA_Ishigaki_2021_EUR	chr3	12578858	rs374121518	DICE_Th1_17_memory	RAF1	0.995333	455	12479063	12678429	4.70213	5.44642	3.85859	8.68382	13.7062	12.529	0.00761905	0.00762803	0.531364	0.00791905	7.54577e-07	9.41424e-05	0.995333	0.00457089
RA_Ishigaki_2021_EUR	chr3	17005374	rs5019428	DICE_Th1_17_memory	PLCL2	0.991363	355	16905959	17104600	6.93382	4.63726	17.056	4.35936	21.9988	21.4063	0.00765916	0.00765437	0.528558	0.00822936	0.000102488	3.13572e-10	0.991363	0.00853436
RA_Ishigaki_2021_EUR	chr3	27743506	rs9310852	DICE_Th1_17_memory	LINC02084	0.0095552	435	27643693	27843384	6.09231	4.55843	11.2974	3.13163	13.9357	14.4267	0.00771293	0.00767888	0.00831771	0.5273	0.000633363	1.79226e-07	0.0095552	0.989811
RA_Ishigaki_2021_EUR	chr5	10690637	rs5745271	DICE_Th1_17_memory	DAP	0.996384	611	10591020	10790438	5.71756	7.28559	9.6233	17.5184	28.5291	27.1276	0.00760484	0.00760802	0.532032	0.00784158	8.76786e-11	2.35432e-07	0.996384	0.0036161
RA_Ishigaki_2021_EUR	chr5	56148856	rs7731626	DICE_Th1_17_memory	ANKRD55	1	414	56049182	56246706	12	5.52742	62.4748	6.23521	74.5936	62.259	0.00757544	0.00756962	0.534567	0.00757645	7.73165e-08	2.90665e-32	1	6.23191e-08
RA_Ishigaki_2021_EUR	chr5	102826207	rs468836	DICE_Th1_17_memory	PAM	0.00956113	276	102726539	102926155	4.94737	6.44326	7.1173	14.1438	20.7667	21.2555	0.00766859	0.00766268	0.00830893	0.527907	1.04188e-08	1.1723e-05	0.00956113	0.990427
RA_Ishigaki_2021_EUR	chr6	167127770	rs3093017	DICE_Th1_17_memory	CCR6	3.55292e-05	586	167028136	167227667	8.88462	6.34666	30.8386	12.9588	37.8082	43.7974	0.0075745	0.00757634	0.00758076	0.53457	3.33718e-08	5.73341e-16	3.55292e-05	0.999964
RA_Ishigaki_2021_EUR	chr6	167127770	rs3093017	DICE_Th1_17_memory	ENSG00000272980	0.0119173	586	167028136	167227667	8.88462	4.92154	30.8386	4.89592	35.4403	35.7327	0.0076998	0.00769041	0.00850052	0.526045	0.000108325	5.85381e-16	0.0119173	0.987974
RA_Ishigaki_2021_EUR	chr6	167127770	rs3093017	DICE_Th1_17_memory	ENSG00000284914	5.03437e-05	586	167028136	167227667	8.88462	6.70396	30.8386	14.85	40.0479	45.6886	0.0075745	0.00757634	0.00758076	0.53457	5.03553e-09	5.73335e-16	5.03437e-05	0.99995
RA_Ishigaki_2021_EUR	chr7	28135367	rs67250450	DICE_Th1_17_memory	JAZF1	0.99824	332	28035838	28235049	5.15385	5.06306	7.16383	5.9273	15.1538	13.0467	0.00758764	0.00759206	0.533439	0.00770651	4.81145e-06	1.398e-06	0.99824	0.00175351
RA_Ishigaki_2021_EUR	chr8	11493711	rs1382568	DICE_Th1_17_memory	BLK	0.999427	726	11393931	11593319	6.87898	8.50578	15.2003	26.954	45.2943	42.0802	0.00757942	0.00757795	0.534183	0.00762193	1.20791e-15	1.53645e-10	0.999427	0.000573163
RA_Ishigaki_2021_EUR	chr8	11493711	rs1382568	DICE_Th1_17_memory	ENSG00000269954	0.999178	726	11393931	11593319	6.87898	6.6417	15.2003	13.4608	31.4657	28.6103	0.00758174	0.00758391	0.534066	0.00763476	1.22418e-09	2.15048e-10	0.999178	0.000821818
RA_Ishigaki_2021_EUR	chr9	120897978	rs577932181	DICE_Th1_17_memory	PHF19	0.994515	376	120798555	120997895	6	4.39144	12.1292	4.58692	17.7186	16.7047	0.00763302	0.00762785	0.53068	0.00798816	5.34601e-05	2.83247e-08	0.994515	0.00543144
RA_Ishigaki_2021_EUR	chr9	120897978	rs577932181	DICE_Th1_17_memory	TRAF1	0.99738	376	120798555	120997895	6	8.01296	12.1292	24.8714	38.6856	36.9727	0.00759688	0.00759126	0.532835	0.0077626	4.16472e-14	1.42279e-08	0.99738	0.00262034
RA_Ishigaki_2021_EUR	chr11	61779596	rs7943728	DICE_Th1_17_memory	FADS1	0.999472	360	61679851	61878495	5.37705	10.8612	7.28054	48.7729	59.1744	55.8781	0.00758124	0.00758206	0.534181	0.00760944	4.11742e-25	4.31106e-07	0.999472	0.000527099
RA_Ishigaki_2021_EUR	chr11	61779596	rs7943728	DICE_Th1_17_memory	FADS2	0.999473	360	61679851	61878495	5.37705	10.6768	7.28054	46.6866	57.089	53.7913	0.00758124	0.00758206	0.534181	0.00760944	3.31363e-24	4.30704e-07	0.999473	0.000526361
RA_Ishigaki_2021_EUR	chr11	61779596	rs7943728	DICE_Th1_17_memory	FADS3	0.998554	360	61679851	61878495	5.37705	4.33857	7.28054	1.67271	11.3727	8.88998	0.00760311	0.00758259	0.533598	0.0076663	0.000237657	8.69614e-07	0.998554	0.00119817
RA_Ishigaki_2021_EUR	chr11	128634278	rs11400191	DICE_Th1_17_memory	KCNJ5-AS1	0.997657	383	128534630	128734127	5.27068	3.84059	6.34342	0.754177	9.30137	7.05335	0.00764825	0.00760027	0.532921	0.00769181	0.000743461	2.76152e-06	0.997657	0.0015207
RA_Ishigaki_2021_EUR	chr12	55985643	rs1873914	DICE_Th1_17_memory	SUOX	0.999102	189	55887108	56084874	5.86154	6.33438	10.722	11.7503	25.0597	22.2925	0.00758001	0.00758788	0.533919	0.00764028	8.41435e-09	2.35529e-08	0.999102	0.000898368
RA_Ishigaki_2021_EUR	chr15	77034495	rs115284761	DICE_Th1_17_memory	PSTPIP1	0.999453	240	76937064	77134274	5.55238	8.29253	7.6302	25.377	36.1003	32.8395	0.00758322	0.00758112	0.534173	0.00761786	6.13094e-15	3.12432e-07	0.999453	0.000546746
RA_Ishigaki_2021_EUR	chr16	30153437	rs62055376	DICE_Th1_17_memory	MAPK3	0.016007	122	30055011	30201662	5.23704	4.59906	7.65256	5.07317	12.6747	12.7116	0.00773059	0.00772674	0.00883606	0.523481	9.22912e-05	6.99402e-06	0.016007	0.983891
RA_Ishigaki_2021_EUR	chr17	39882138	rs62067029	DICE_Th1_17_memory	GSDMB	0.00397909	316	39783586	39981845	6.30303	8.48639	13.7823	27.1607	39.6311	40.941	0.00761	0.00761418	0.00787411	0.531875	2.2854e-14	1.47692e-08	0.00397909	0.996021
RA_Ishigaki_2021_EUR	chr17	39882138	rs62067029	DICE_Th1_17_memory	ORMDL3	0.000902275	316	39783586	39981845	6.30303	8.96218	13.7823	31.6951	42.714	45.4769	0.00758001	0.00758788	0.00764028	0.533919	2.43797e-16	1.46854e-08	0.000902275	0.999098
RA_Ishigaki_2021_EUR	chr19	19454548	rs113980591	DICE_Th1_17_memory	ZNF101	0.987009	267	19354720	19553268	5.15591	4.41933	8.12807	4.72604	13.0703	12.8457	0.00770359	0.00770601	0.525249	0.00858224	0.000103335	3.44272e-06	0.987009	0.0128826
SLE_Bentham_2015	chr8	9177568	rs106380	DICE_Th1_17_memory	FAM85B	0.99948	367	9077737	9226611	5.34734	4.16037	7.24059	1.2357	11.9617	8.35979	0.00758736	0.00757886	0.534199	0.00759924	0.000126413	3.11471e-07	0.99948	0.000387735
SLE_Bentham_2015	chr8	11157106	rs34208825	DICE_Th1_17_memory	ENSG00000246477	0.99132	462	11057497	11257057	5.65068	6.97216	9.69378	15.0059	25.2709	24.6939	0.00765472	0.00765542	0.52857	0.00824081	2.46586e-09	5.00066e-07	0.99132	0.00867918
SLE_Bentham_2015	chr8	11157106	rs34208825	DICE_Th1_17_memory	ENSG00000269918	0.0149199	462	11057497	11257057	5.65068	6.37868	9.69378	12.1266	21.7211	21.8176	0.00771986	0.0077182	0.00874152	0.524063	7.87769e-08	8.97177e-07	0.0149199	0.985079
SLE_Bentham_2015	chr8	11482456	rs2736332	DICE_Th1_17_memory	BLK	0.998997	647	11383062	11582452	8.65722	8.50578	28.5571	27.0687	58.2636	55.6057	0.00758756	0.00758878	0.533902	0.00765041	1.7817e-15	4.0228e-16	0.998997	0.00100345
SLE_Bentham_2015	chr8	11482456	rs2736332	DICE_Th1_17_memory	ENSG00000269954	0.999422	647	11383062	11582452	8.65722	6.6417	28.5571	13.5729	45.3011	42.0964	0.00757898	0.0075827	0.534168	0.00762013	7.58299e-10	2.3579e-16	0.999422	0.000578425
SLE_Bentham_2015	chr17	39850937	rs143123127	DICE_Th1_17_memory	ORMDL3	0.00362897	180	39751379	39950842	5.01563	8.96218	7.34008	32.2585	38.1978	39.5962	0.00761287	0.00760432	0.00784591	0.532048	1.39751e-16	9.26429e-06	0.00362897	0.996362
UC_deLange_2017	chr1	2565210	rs7544646	DICE_Th1_17_memory	TNFRSF14	0.00695987	303	2465316	2650901	7.3	11.8641	18.2718	60.7379	78.2262	79.0064	0.00764237	0.00763609	0.00810086	0.529746	6.0177e-29	1.66684e-10	0.00695987	0.99304
UC_deLange_2017	chr1	8120150	rs7523335	DICE_Th1_17_memory	ENSG00000284747	0.984661	400	8020685	8220121	6.62201	4.49499	15.8765	2.67818	18.676	18.5507	0.0077798	0.00771808	0.523979	0.00871523	0.000889501	1.63578e-09	0.984661	0.0144497
UC_deLange_2017	chr1	46356475	rs112124254	DICE_Th1_17_memory	NSUN4	0.00711146	387	46256717	46456330	5.14286	5.66552	5.52437	11.1311	15.8924	16.6531	0.00764372	0.00764513	0.00811628	0.529507	2.10447e-07	5.7308e-05	0.00711146	0.992831
UC_deLange_2017	chr1	155192276	rs4072037	DICE_Th1_17_memory	GBA	0.991648	242	155092683	155290592	5.23457	5.58377	6.98879	9.05963	16.6448	16.0319	0.00766648	0.00765425	0.52866	0.00821051	9.2091e-07	7.29254e-06	0.991648	0.00834384
UC_deLange_2017	chr1	209785254	rs7526313	DICE_Th1_17_memory	TRAF3IP3	0.994066	415	209686663	209884750	5.02525	4.4907	5.96529	4.6079	11.5046	10.563	0.00763584	0.00763208	0.530456	0.00801114	5.62252e-05	1.44613e-05	0.994066	0.00585486
UC_deLange_2017	chr3	48727735	rs56735597	DICE_Th1_17_memory	SLC26A6	0.00799403	155	48629070	48826402	6.9205	4.5977	18.6633	5.53289	23.5395	24.192	0.00765897	0.00765065	0.00818487	0.528886	5.7048e-05	1.13053e-10	0.00799403	0.991949
UC_deLange_2017	chr3	49921715	rs35275715	DICE_Th1_17_memory	UBA7	0.00529049	241	49823245	50021177	6.5375	7.18479	14.7669	17.8697	31.5955	32.6334	0.00762652	0.00762263	0.00797229	0.530927	2.48701e-10	5.53319e-09	0.00529049	0.99471
UC_deLange_2017	chr3	50127668	rs2624848	DICE_Th1_17_memory	RBM6	0.00192657	232	50027841	50223036	5.89937	13.3738	11.4619	80.5713	90.0173	92.0317	0.0075881	0.00758868	0.00771743	0.533355	1.44965e-37	1.49673e-07	0.00192657	0.998073
UC_deLange_2017	chr5	132397705	rs11739135	DICE_Th1_17_memory	MIR3936HG	0.000646901	492	132301616	132496995	4.9875	6.07437	5.68598	12.1039	14.6961	17.7897	0.00758178	0.0075843	0.00762612	0.534096	7.85721e-08	4.81607e-05	0.000646901	0.999305
UC_deLange_2017	chr5	150943866	rs17800987	DICE_Th1_17_memory	IRGM	0.0160388	565	150843953	151043204	4.96809	10.8531	6.14617	50.9468	57.0528	57.0893	0.00772678	0.00773284	0.00884674	0.523269	1.0912e-24	3.12537e-05	0.0160388	0.98393
UC_deLange_2017	chr7	107846457	rs10272963	DICE_Th1_17_memory	DLD	0.00470324	463	107747150	107946073	9.45	4.45127	36.2284	4.13017	39.2084	40.3578	0.00763391	0.00762464	0.00792453	0.531173	0.000230141	2.63853e-18	0.00470324	0.995067
UC_deLange_2017	chr16	28478021	rs28374519	DICE_Th1_17_memory	ENSG00000251417	0.0084907	134	28462144	28577122	5.36782	5.23787	8.33108	7.95721	15.6836	16.2799	0.00765263	0.00765416	0.00821807	0.528641	5.06771e-06	3.48764e-06	0.0084907	0.991501
UC_deLange_2017	chr16	68553789	rs7203363	DICE_Th1_17_memory	ZFP90	0.0122061	352	68454315	68652002	5.66667	12.1271	11.0287	66.0177	76.7704	77.0412	0.0076898	0.00769338	0.00852079	0.525973	3.09551e-31	2.35715e-07	0.0122061	0.987794
UC_deLange_2017	chr17	39887396	rs12936409	DICE_Th1_17_memory	GSDMB	0.00601702	275	39793671	39987295	8.63924	8.48639	31.089	27.2536	57.4233	58.3402	0.00763972	0.00763418	0.00802931	0.530252	2.09373e-14	4.51774e-16	0.00601702	0.993983
UC_deLange_2017	chr17	39887396	rs12936409	DICE_Th1_17_memory	ORMDL3	0.00101323	275	39793671	39987295	8.63924	8.96218	31.089	31.7539	60.1943	62.8425	0.00758766	0.00758641	0.00765095	0.533904	2.3006e-16	4.47246e-16	0.00101323	0.998987
UC_deLange_2017	chr21	15460903	rs1736161	DICE_Th1_17_memory	NRIP1	0.996226	370	15362390	15560696	7.62112	4.51835	22.5766	4.20423	28.139	26.7639	0.00761831	0.00760904	0.532018	0.00785594	5.47757e-05	5.74154e-13	0.996226	0.00371918
CD_deLange_2017	chr1	8090578	rs72634258	DICE_Th17_memory	ENSG00000284747	0.990986	351	7991181	8189495	5.32877	5.33884	8.84196	7.20684	16.5825	16.0393	0.00765522	0.00765769	0.528299	0.00826587	6.24394e-06	1.21751e-06	0.990986	0.00900656
CD_deLange_2017	chr1	113834946	rs2476601	DICE_Th17_memory	BCL2L15	0.999354	222	113737513	113934875	8.08392	5.01445	24.4468	6.14989	33.5907	30.4954	0.00757972	0.00757909	0.534162	0.00761563	1.51548e-06	1.71502e-14	0.999354	0.000644865
CD_deLange_2017	chr1	155060832	rs11589479	DICE_Th17_memory	ARHGEF2	0.999989	207	155007085	155160360	6.04072	4.94089	10.1724	4.19714	19.2566	11.9364	0.00757645	0.00756962	0.534567	0.00757544	1.60784e-06	4.0814e-09	0.999989	9.38108e-06
CD_deLange_2017	chr1	155981711	rs1889532	DICE_Th17_memory	RIT1	0.992744	183	155882332	156080086	5.3956	6.42551	8.57994	14.1352	23.4368	22.6955	0.00763687	0.00764722	0.529531	0.00812152	5.05354e-09	1.30864e-06	0.992744	0.00725504
CD_deLange_2017	chr2	24938367	rs4343432	DICE_Th17_memory	ADCY3	0.998442	465	24839184	25037759	6.9321	6.17454	16.657	12.5071	31.3503	29.1278	0.00759062	0.00759227	0.533478	0.00768501	5.90554e-09	9.31237e-11	0.998442	0.0015582
CD_deLange_2017	chr2	43273665	rs6736400	DICE_Th17_memory	ENSG00000234936	0.990344	326	43174816	43373582	6.10427	4.87	12.5788	5.23873	18.2928	17.8087	0.00766593	0.00767007	0.52788	0.00831056	4.74523e-05	3.08145e-08	0.990344	0.00960831
CD_deLange_2017	chr2	102449062	rs11378157	DICE_Th17_memory	IL18R1	0.00944166	719	102349411	102549045	7.43784	7.34496	21.3477	20.237	41.083	41.5831	0.00766226	0.00766629	0.0082976	0.527932	2.34173e-11	7.716e-12	0.00944166	0.990558
CD_deLange_2017	chr2	198035564	rs1583792	DICE_Th17_memory	SF3B1	0.00207982	318	197935663	198134502	5.5125	5.61819	9.87503	10.1675	18.1024	20.0418	0.00759131	0.00759605	0.00772819	0.533198	5.45974e-07	7.31922e-07	0.00207982	0.997919
CD_deLange_2017	chr3	48720340	rs61137521	DICE_Th17_memory	SLC26A6	0.00348428	155	48621034	48815206	5.34322	5.64945	9.63638	8.92223	17.1182	18.556	0.00761344	0.00760974	0.00783496	0.532083	1.90703e-06	9.33242e-07	0.00348428	0.996513
CD_deLange_2017	chr3	49660026	rs9836291	DICE_Th17_memory	APEH	0.997312	201	49560304	49756914	10.1294	4.62965	45.1553	6.11316	52.93	51.2405	0.00760453	0.00759263	0.532803	0.00776212	5.98128e-06	6.61223e-23	0.997312	0.0026823
CD_deLange_2017	chr3	49660026	rs9836291	DICE_Th17_memory	DAG1	0.996373	201	49560304	49756914	10.1294	4.99001	45.1553	7.70161	54.2332	52.8338	0.00760421	0.00761298	0.532052	0.00784498	1.62567e-06	8.82312e-23	0.996373	0.0036251
CD_deLange_2017	chr3	49876272	rs36022378	DICE_Th17_memory	UBA7	0.00252596	224	49776393	49976036	7.39205	6.87643	20.5771	16.914	35.74	37.4896	0.00760136	0.00760235	0.0077616	0.532814	6.43052e-10	1.64967e-11	0.00252596	0.997474
CD_deLange_2017	chr3	50136751	rs7428430	DICE_Th17_memory	RBM6	0.0073202	219	50036944	50236023	5.3	14.8877	7.05268	101.795	108.107	108.841	0.00764397	0.00764635	0.0081351	0.529421	8.91268e-47	1.24787e-05	0.0073202	0.992667
CD_deLange_2017	chr5	10682118	rs7715399	DICE_Th17_memory	DAP	0.997627	587	10582465	10781518	5.27711	6.55424	6.86539	12.8148	21.4706	19.659	0.00759594	0.00759265	0.532978	0.00774952	6.45485e-09	2.47454e-06	0.997627	0.00237018
CD_deLange_2017	chr5	96912106	rs6873866	DICE_Th17_memory	ERAP2	1.712e-05	542	96812663	97012071	8.0122	15.7059	24.674	114.969	132.924	139.643	0.00757616	0.00757084	0.00757357	0.534577	1.66382e-52	2.72482e-13	1.712e-05	0.999983
CD_deLange_2017	chr5	142146492	rs181826	DICE_Th17_memory	NDFIP1	0.996836	534	142046614	142246069	6.95808	5.39243	18.5034	8.82152	28.8406	27.3097	0.00760773	0.00760599	0.532292	0.00780856	4.61674e-07	2.88039e-11	0.996836	0.00316349
CD_deLange_2017	chr5	150848053	rs9637870	DICE_Th17_memory	IRGM	0.993912	388	150749245	150947957	9.30182	7.81928	37.7228	24.169	62.7907	61.8856	0.00764025	0.00763342	0.530314	0.00803006	1.85823e-13	2.41196e-19	0.993912	0.00608798
CD_deLange_2017	chr5	150848053	rs9637870	DICE_Th17_memory	ZNF300	0.992567	388	150749245	150947957	9.30182	4.44148	37.7228	5.07505	43.518	42.7935	0.00765103	0.00764848	0.529385	0.00813331	4.36397e-05	2.89058e-19	0.992567	0.00738921
CD_deLange_2017	chr6	167019278	rs35171809	DICE_Th17_memory	RNASET2	0.999547	520	166919663	167119267	9.84906	10.8107	40.8047	48.3682	92.5293	89.0804	0.00757948	0.00757626	0.534262	0.00761237	4.87514e-25	9.38908e-22	0.999547	0.000452646
CD_deLange_2017	chr10	73895870	rs2675670	DICE_Th17_memory	CAMK2G	0.995085	214	73799109	73995819	6.67081	5.79266	16.0735	10.49	27.6488	26.541	0.00761688	0.00762422	0.531174	0.00794293	1.34066e-07	5.045e-10	0.995085	0.00491474
CD_deLange_2017	chr11	308180	rs10398	DICE_Th17_memory	IFITM2	0.999798	686	208235	407708	5.30088	4.28175	5.25404	1.18787	10.8783	6.21924	0.00758178	0.00757528	0.534423	0.00758882	5.11942e-05	8.76872e-07	0.999798	0.000134527
CD_deLange_2017	chr11	61790331	rs102275	DICE_Th17_memory	FADS1	0.009208	337	61690385	61890194	5.15663	11.7713	7.27306	60.325	67.071	67.5933	0.00766564	0.00766281	0.00827651	0.528191	9.14054e-29	1.00227e-05	0.009208	0.990782
CD_deLange_2017	chr11	61790331	rs102275	DICE_Th17_memory	FADS3	0.991637	337	61690385	61890194	5.15663	5.16466	7.27306	7.22375	15.0989	14.4872	0.00765157	0.00766082	0.528734	0.00820952	5.7298e-06	5.46069e-06	0.991637	0.00835172
CD_deLange_2017	chr11	61790331	rs102275	DICE_Th17_memory	FEN1	0.995951	337	61690385	61890194	5.15663	4.48814	7.27306	4.2239	12.7895	11.4807	0.00761418	0.00761395	0.531754	0.0078785	5.73319e-05	2.71738e-06	0.995951	0.00398639
CD_deLange_2017	chr11	61790331	rs102275	DICE_Th17_memory	MYRF	0.997309	337	61690385	61890194	5.15663	5.4998	7.27306	8.26019	17.1912	15.5042	0.00759263	0.00760453	0.532803	0.00776212	7.00261e-07	1.88211e-06	0.997309	0.00268885
CD_deLange_2017	chr11	61790331	rs102275	DICE_Th17_memory	TMEM258	0.984204	337	61690385	61890194	5.15663	5.95842	7.27306	10.4168	17.7343	17.6856	0.00772504	0.00772363	0.523485	0.00881566	4.15736e-07	9.63918e-06	0.984204	0.0157859
CD_deLange_2017	chr11	64341646	rs647152	DICE_Th17_memory	ENSG00000236935	0.00376561	260	64242407	64440421	5.10778	10.708	7.41509	47.6109	53.6608	55.0233	0.0076154	0.00761323	0.0078526	0.531892	3.00775e-23	8.60855e-06	0.00376561	0.996226
CD_deLange_2017	chr14	103406988	rs7157631	DICE_Th17_memory	CKB	0.993778	385	103307790	103506653	5.21893	5.30113	7.88333	6.33684	15.0964	14.2084	0.00763632	0.00763447	0.530136	0.00804879	1.05488e-05	2.24629e-06	0.993778	0.00620879
CD_deLange_2017	chr16	11633718	rs9646269	DICE_Th17_memory	LITAF	0.996679	572	11533731	11733690	5.0495	4.63817	5.93487	3.70988	11.1437	9.63068	0.00761197	0.00760982	0.532161	0.00781221	7.79575e-05	8.42234e-06	0.996679	0.00322257
CD_deLange_2017	chr16	28860532	rs11859512	DICE_Th17_memory	TUFM	0.993732	156	28811776	28959531	7.23494	10.331	20.735	44.4189	65.9977	65.1203	0.00763442	0.00764135	0.530333	0.00804361	3.14905e-22	6.0864e-12	0.993732	0.0062681
CD_deLange_2017	chr17	39887396	rs12936409	DICE_Th17_memory	GSDMB	0.00170799	275	39793671	39987295	8.93082	9.993	33.7274	41.742	73.3357	75.4686	0.00759077	0.00759153	0.00770245	0.53345	1.05795e-20	3.20042e-17	0.00170799	0.998292
CD_deLange_2017	chr17	39887396	rs12936409	DICE_Th17_memory	ORMDL3	2.89134e-05	275	39793671	39987295	8.93082	10.3287	33.7274	44.2865	71.8195	78.0139	0.00757616	0.00757084	0.00757357	0.534577	8.28038e-22	3.18796e-17	2.89134e-05	0.999971
CD_deLange_2017	chr19	10381598	rs144309607	DICE_Th17_memory	PDE4A	0.996361	377	10281944	10481468	7.67136	4.97116	21.1502	5.72716	28.261	26.8628	0.00761267	0.00760924	0.532067	0.00784118	1.16364e-05	2.33056e-12	0.996361	0.00362743
CD_deLange_2017	chr19	46383942	rs4803937	DICE_Th17_memory	PPP5C	0.99898	603	46284100	46483572	5.09605	4.40061	6.42025	3.19826	12.2606	9.57191	0.00758484	0.00757924	0.533865	0.00764906	4.12723e-05	1.64455e-06	0.99898	0.000972905
CD_deLange_2017	chr19	48703160	rs492602	DICE_Th17_memory	NTN5	0.997285	401	48603204	48803019	6.69753	4.78859	15.3511	5.15182	22.1647	20.4806	0.00760944	0.00759425	0.532787	0.00776914	1.56497e-05	5.80975e-10	0.997285	0.00269936
CD_deLange_2017	chr20	59253528	rs259958	DICE_Th17_memory	EDN3	0.999257	263	59153834	59353333	5.13043	6.83973	6.55031	15.7284	25.0752	22.1172	0.00758585	0.00758186	0.534062	0.00763419	1.2789e-10	1.23766e-06	0.999257	0.000741633
CD_deLange_2017	chr20	63697746	rs6062496	DICE_Th17_memory	ENSG00000274501	0.999074	579	63597891	63796751	7.32335	5.10717	19.8087	5.46021	27.9693	25.2284	0.00758761	0.00757964	0.533914	0.00764066	4.05654e-06	2.37798e-12	0.999074	0.000922337
IBD_deLange_2017	chr1	1790040	rs2272908	DICE_Th17_memory	GNB1-DT	0.995728	254	1694167	1888667	5.248	5.74212	7.87144	11.0193	20.1014	18.8598	0.00761683	0.00761281	0.531608	0.00789079	6.96466e-08	1.62098e-06	0.995728	0.00427
IBD_deLange_2017	chr1	8108201	rs10746475	DICE_Th17_memory	ENSG00000284747	0.991852	359	8008484	8208035	7.97561	5.33056	25.4104	6.96521	33.0022	32.3667	0.0076484	0.0076511	0.528857	0.00819455	7.23766e-06	7.06494e-14	0.991852	0.00814039
IBD_deLange_2017	chr1	46356475	rs112124254	DICE_Th17_memory	NSUN4	0.0025589	385	46256717	46456330	5.00613	7.65225	4.00164	24.6599	26.9223	28.6603	0.00760204	0.00761961	0.0077727	0.532663	2.78043e-13	0.000261145	0.0025589	0.99718
IBD_deLange_2017	chr1	150925201	rs72704682	DICE_Th17_memory	CERS2	0.0046639	238	150825272	151023905	5.28462	10.6502	8.34554	48.6463	55.8313	56.9892	0.00761601	0.00760972	0.00792472	0.531302	1.06826e-23	3.39388e-06	0.0046639	0.995333
IBD_deLange_2017	chr1	150925201	rs72704682	DICE_Th17_memory	SETDB1	0.00206933	238	150825272	151023905	5.28462	5.713	8.34554	10.0204	16.4202	18.3646	0.00759387	0.00759045	0.00772659	0.53314	6.33153e-07	3.37812e-06	0.00206933	0.997927
IBD_deLange_2017	chr1	155194689	rs12411216	DICE_Th17_memory	GBA	0.0166097	240	155094807	155292822	6.5873	4.6242	14.3457	5.56502	19.8965	19.9029	0.00773296	0.00773413	0.00888809	0.52283	5.61296e-05	8.62726e-09	0.0166097	0.983334
IBD_deLange_2017	chr1	155194689	rs12411216	DICE_Th17_memory	THBS3	0.0124481	240	155094807	155292822	6.5873	6.45394	14.3457	13.2832	27.3693	27.6226	0.00768901	0.00769446	0.00853865	0.525834	2.47457e-08	8.55816e-09	0.0124481	0.987552
IBD_deLange_2017	chr1	169632871	rs6666554	DICE_Th17_memory	SCYL3	0.990168	680	169533165	169732763	4.904	5.10952	5.41891	5.34914	11.2367	10.7641	0.00767573	0.00766907	0.527604	0.00832401	4.2842e-05	3.992e-05	0.990168	0.00973845
IBD_deLange_2017	chr2	24972708	rs76286777	DICE_Th17_memory	ADCY3	0.996415	427	24873637	25071549	6.59603	6.17454	15.1513	12.5958	29.1371	27.7264	0.0076109	0.0076159	0.531983	0.00784435	1.20231e-08	9.34309e-10	0.996415	0.00358465
IBD_deLange_2017	chr2	43224818	rs149290349	DICE_Th17_memory	ENSG00000234936	0.984655	364	43125749	43324277	6.55365	4.87	13.7789	4.96616	18.8173	18.7389	0.0077282	0.00772465	0.523698	0.0087731	9.42223e-05	1.40157e-08	0.984655	0.0152511
IBD_deLange_2017	chr2	61210352	rs12998475	DICE_Th17_memory	C2orf74-DT	0.0161074	324	61111052	61310079	6.12598	5.78002	12.4574	10.3747	22.794	22.8259	0.00772556	0.00773343	0.00884476	0.52333	4.56157e-07	5.68906e-08	0.0161074	0.983892
IBD_deLange_2017	chr2	61445178	rs2694624	DICE_Th17_memory	C2orf74	0.00477588	290	61345187	61545122	5.69767	4.75735	10.3689	5.58737	14.8195	15.9543	0.00761995	0.00762096	0.00792947	0.531232	5.35663e-05	4.49098e-07	0.00477588	0.99517
IBD_deLange_2017	chr2	102315090	rs1558619	DICE_Th17_memory	ENSG00000236525	0.0135496	571	102215251	102414316	6.85366	4.32101	17.4278	2.90924	20.1544	20.3345	0.00776301	0.0077124	0.0086342	0.524573	0.000797203	3.92113e-10	0.0135496	0.985653
IBD_deLange_2017	chr2	102315090	rs1558619	DICE_Th17_memory	IL18RAP	0.0103617	571	102215251	102414316	6.85366	5.99125	17.4278	11.3021	28.3114	28.7273	0.00767796	0.0076726	0.00836952	0.527386	1.78346e-07	3.89603e-10	0.0103617	0.989638
IBD_deLange_2017	chr2	102572326	rs11123938	DICE_Th17_memory	IL18R1	0.999479	492	102472618	102672147	6.53103	6.76045	13.8382	14.3735	31.3964	28.0883	0.00758124	0.00758206	0.534181	0.00760944	3.36069e-10	5.74007e-10	0.999479	0.000520916
IBD_deLange_2017	chr2	111175424	rs72837826	DICE_Th17_memory	BCL2L11	0.998544	344	111076804	111272860	5.32843	4.70006	6.43823	2.30655	11.0768	8.67764	0.00759971	0.00758799	0.533523	0.00767093	0.000137559	2.20524e-06	0.998544	0.00130348
IBD_deLange_2017	chr2	218181399	rs62183956	DICE_Th17_memory	CTDSP1	0.00165125	199	218082398	218279775	6.24	4.1214	13.818	3.85738	15.5084	17.6746	0.00761065	0.0075968	0.00769761	0.533245	0.000301118	1.41938e-08	0.00165125	0.998048
IBD_deLange_2017	chr3	48717444	rs9834996	DICE_Th17_memory	SLC26A6	0.000649716	155	48621034	48815206	7.79348	5.64945	24.6247	8.92223	30.4587	33.5465	0.00757972	0.00757909	0.00761563	0.534162	1.8924e-06	2.86731e-13	0.000649716	0.999348
IBD_deLange_2017	chr3	49676792	rs1131095	DICE_Th17_memory	APEH	0.997576	212	49578191	49776393	12.4809	4.62965	71.2217	6.00024	78.9838	77.1915	0.00759314	0.00759895	0.532859	0.00775507	6.04936e-06	2.8623e-34	0.997576	0.0024183
IBD_deLange_2017	chr3	49676792	rs1131095	DICE_Th17_memory	DAG1	0.996853	212	49578191	49776393	12.4809	4.99001	71.2217	7.50086	80.2326	78.6965	0.00760665	0.00760643	0.532433	0.00780604	1.73848e-06	3.68592e-34	0.996853	0.00314524
IBD_deLange_2017	chr3	49921715	rs35275715	DICE_Th17_memory	UBA7	0.998944	241	49823245	50021177	7.70161	6.87643	22.9109	16.2849	41.6893	39.0829	0.00757951	0.00757882	0.533874	0.00765045	9.91693e-11	1.31442e-13	0.998944	0.00105643
IBD_deLange_2017	chr3	50127668	rs2624848	DICE_Th17_memory	RBM6	0.000750419	232	50027841	50223036	6.504	14.8877	15.0669	101.833	113.954	116.899	0.0075778	0.00758151	0.00762498	0.53404	8.44132e-47	4.06107e-09	0.000750419	0.99925
IBD_deLange_2017	chr5	10682118	rs7715399	DICE_Th17_memory	DAP	0.993226	587	10582465	10781518	5.06977	6.55424	6.19732	12.8148	19.8101	19.0035	0.00763907	0.00763476	0.529974	0.00808241	1.75331e-08	1.31083e-05	0.993226	0.00676102
IBD_deLange_2017	chr5	96912106	rs6873866	DICE_Th17_memory	ERAP2	2.34295e-05	542	96812663	97012071	7.17969	15.7059	16.7836	114.969	125.348	131.752	0.00757616	0.00757084	0.00757357	0.534577	1.66381e-52	7.27927e-10	2.34295e-05	0.999977
IBD_deLange_2017	chr5	142216955	rs2961704	DICE_Th17_memory	NDFIP1	0.996708	532	142117014	142315884	6.42731	5.369	13.9315	8.23625	23.644	22.1502	0.00761174	0.00761683	0.532283	0.00782865	8.62675e-07	2.90205e-09	0.996708	0.00329121
IBD_deLange_2017	chr5	150943866	rs17800987	DICE_Th17_memory	IRGM	0.993187	565	150843953	151043204	8.3018	7.81928	27.2396	23.6837	51.7168	50.9177	0.0076453	0.00764036	0.529787	0.00808063	3.35765e-13	9.58185e-15	0.993187	0.00681271
IBD_deLange_2017	chr5	150943866	rs17800987	DICE_Th17_memory	ZNF300	0.992589	565	150843953	151043204	8.3018	4.44148	27.2396	4.53017	32.4971	31.7656	0.00765033	0.00764095	0.529364	0.00813122	7.47184e-05	1.02399e-14	0.992589	0.00733665
IBD_deLange_2017	chr6	117446172	rs1555401	DICE_Th17_memory	GOPC	0.998267	527	117346737	117546003	4.97692	4.55848	3.84871	2.41877	8.55614	6.23649	0.00759991	0.00758556	0.53327	0.00768538	0.000128438	3.06802e-05	0.998267	0.00141433
IBD_deLange_2017	chr6	167019278	rs35171809	DICE_Th17_memory	RNASET2	0.986916	520	166919663	167119267	8.84553	10.8107	31.5607	48.3682	80.1341	79.9237	0.0077042	0.00769274	0.525474	0.00859748	1.1623e-23	2.31251e-16	0.986916	0.0130838
IBD_deLange_2017	chr10	73899106	rs2675680	DICE_Th17_memory	CAMK2G	0.995554	220	73799109	73998932	5.25806	5.79266	7.97896	10.4624	19.6162	18.4124	0.0076136	0.00761091	0.531514	0.00790737	1.25935e-07	1.50846e-06	0.995554	0.00444405
IBD_deLange_2017	chr10	92669710	rs7918084	DICE_Th17_memory	HHEX	0.997459	314	92569835	92769637	5.68	4.14417	9.06876	1.9435	12.8534	10.9739	0.00761859	0.00759722	0.532767	0.007747	0.000324044	2.59969e-07	0.997459	0.00221439
IBD_deLange_2017	chr16	11601441	rs1544678	DICE_Th17_memory	LITAF	0.998916	627	11501549	11701039	5.39394	4.63817	7.07748	3.62044	13.2685	10.6576	0.00758924	0.00758192	0.533828	0.00765637	2.90814e-05	9.15842e-07	0.998916	0.00105262
IBD_deLange_2017	chr16	28839050	rs62036658	DICE_Th17_memory	TUFM	0.00650678	142	28811776	28938730	7.68504	10.331	24.4589	44.5129	68.1206	68.9641	0.00763499	0.00763811	0.00806963	0.530019	6.71859e-22	3.44218e-13	0.00650678	0.993493
IBD_deLange_2017	chr17	39887396	rs12936409	DICE_Th17_memory	GSDMB	0.00123108	275	39793671	39987295	11.3387	9.993	57.1495	41.742	96.4357	98.8909	0.00758838	0.0075886	0.00766415	0.533766	1.05728e-20	2.15184e-27	0.00123108	0.998769
IBD_deLange_2017	chr17	39887396	rs12936409	DICE_Th17_memory	ORMDL3	1.17839e-05	275	39793671	39987295	11.3387	10.3287	57.1495	44.2865	94.3436	101.436	0.00756992	0.0075764	0.00757634	0.53457	8.27374e-22	2.14659e-27	1.17839e-05	0.999988
IBD_deLange_2017	chr17	42607919	rs11651246	DICE_Th17_memory	HSD17B1	0.991013	200	42509919	42706823	6.60465	4.41932	14.0782	4.19994	18.8214	18.2639	0.00767174	0.00766419	0.528308	0.00824964	0.000125347	6.42134e-09	0.991013	0.00886169
IBD_deLange_2017	chr19	10359299	rs12720356	DICE_Th17_memory	PDE4A	0.00466765	371	10259457	10458967	7.40654	4.97116	19.1748	5.74171	23.7574	24.915	0.00762469	0.00761788	0.00792854	0.531237	4.5915e-05	6.72405e-11	0.00466765	0.995286
IBD_deLange_2017	chr19	46636823	rs12984626	DICE_Th17_memory	PTGIR	0.991758	373	46537206	46736662	5.10884	5.76464	6.44875	9.13227	16.1952	15.57	0.00765802	0.00765747	0.52881	0.00819858	8.40218e-07	1.2297e-05	0.991758	0.00822897
IBD_deLange_2017	chr20	32362668	rs6087887	DICE_Th17_memory	POFUT1	0.9928	214	32263518	32462127	4.888	4.76489	6.1686	5.44189	12.346	11.5912	0.00764811	0.00764166	0.529654	0.00811705	2.97579e-05	1.43756e-05	0.9928	0.00715226
IBD_deLange_2017	chr20	59279977	rs154873	DICE_Th17_memory	EDN3	0.997416	271	59180005	59379760	6.17037	6.83973	12.3082	15.6984	29.6833	27.9565	0.00759042	0.00759328	0.532829	0.00776246	4.04273e-10	1.20001e-08	0.997416	0.00258429
MS_Patsopoulos_2019	chr3	121792578	rs13075144	DICE_Th17_memory	IQCB1	0.99449	468	121692797	121892321	5.95116	6.31099	12.2241	14.9991	28.2122	27.2123	0.00762665	0.0076283	0.530805	0.0079923	1.62725e-09	2.61071e-08	0.99449	0.00550953
MS_Patsopoulos_2019	chr6	135512325	rs4896153	DICE_Th17_memory	AHI1	0.991095	141	135413172	135612254	7.37479	11.15	21.204	52.9709	74.7013	74.1484	0.00765725	0.00766071	0.528337	0.00825172	8.38907e-26	5.24908e-12	0.991095	0.00890541
MS_Patsopoulos_2019	chr6	135512325	rs4896153	DICE_Th17_memory	ENSG00000234084	0.997897	141	135413172	135612254	7.37479	6.00212	21.204	10.4365	33.4845	31.5558	0.00759628	0.00759177	0.533191	0.00772932	6.59863e-08	1.38972e-12	0.997897	0.00210248
MS_Patsopoulos_2019	chr8	78723008	rs1483572	DICE_Th17_memory	IL7	0.994909	377	78623016	78823008	5.74826	4.26532	11.3979	4.33578	16.807	15.7204	0.00762984	0.00762914	0.530941	0.00795191	6.39912e-05	5.4833e-08	0.994909	0.00502715
MS_Patsopoulos_2019	chr8	78723008	rs1483572	DICE_Th17_memory	ZC2HC1A	0.000261282	377	78623016	78823008	5.74826	7.83044	11.3979	22.8624	30.2637	34.2601	0.00757645	0.00757732	0.00759832	0.534376	1.66939e-12	1.59059e-07	0.000261282	0.999739
MS_Patsopoulos_2019	chr11	47338861	rs2269434	DICE_Th17_memory	NR1H3	0.995284	370	47239709	47438755	5.01746	5.69312	6.40584	10.1944	17.7315	16.582	0.00762115	0.00761602	0.531257	0.00793344	1.72175e-07	7.60356e-06	0.995284	0.00470813
MS_Patsopoulos_2019	chr11	65937961	rs531612	DICE_Th17_memory	EIF1AD	0.995293	264	65839924	66037917	5.33782	4.74339	9.12662	5.70046	15.9608	14.8078	0.0076206	0.00762182	0.531155	0.00792922	1.53702e-05	4.99789e-07	0.995293	0.00469072
MS_Patsopoulos_2019	chr12	6330843	rs1800693	DICE_Th17_memory	TNFRSF1A	0.999996	392	6231222	6430537	7.4387	5.70064	18.7315	7.47672	31.7396	23.5783	0.00757645	0.00756962	0.534567	0.00757544	3.17768e-08	4.10988e-13	0.999996	4.04579e-06
MS_Patsopoulos_2019	chr12	57713053	rs701006	DICE_Th17_memory	EEF1AKMT3	0.990224	282	57613895	57809571	6.76325	13.0566	16.576	76.5897	93.6223	93.1538	0.00767205	0.00766463	0.527675	0.00832241	4.98327e-36	5.76344e-10	0.990224	0.00977579
MS_Patsopoulos_2019	chr12	123119506	rs7975763	DICE_Th17_memory	ABCB9	0.00398988	177	123032370	123219034	5.77262	7.77871	11.5594	21.8956	32.1444	33.4515	0.00761291	0.00760806	0.00787183	0.531793	4.43075e-12	1.365e-07	0.00398988	0.99601
MS_Patsopoulos_2019	chr12	123431550	rs35416759	DICE_Th17_memory	MPHOSPH9	0.995935	289	123333016	123529704	5.21093	5.89376	8.17996	9.14376	18.5908	17.3006	0.00761445	0.0076189	0.531691	0.0078819	4.29398e-07	1.12638e-06	0.995935	0.00406352
MS_Patsopoulos_2019	chr13	99374698	rs77654077	DICE_Th17_memory	GPR18	0.997019	502	99275102	99474698	4.95851	8.41125	6.70075	28.0647	36.3359	34.7461	0.00760188	0.00759956	0.532415	0.00779465	1.91864e-15	3.63995e-06	0.997019	0.00297707
MS_Patsopoulos_2019	chr14	102799507	rs12147246	DICE_Th17_memory	TRAF3	0.9946	259	102701751	102898400	5.87246	6.81282	11.8942	16.3193	29.2134	28.1945	0.00762308	0.00762383	0.530787	0.00798206	4.29753e-10	3.58965e-08	0.9946	0.00539959
MS_Patsopoulos_2019	chr14	103445858	rs11622356	DICE_Th17_memory	CKB	0.994983	409	103345983	103545857	4.99563	5.30113	7.32873	6.34484	14.7508	13.6599	0.00761985	0.00762278	0.531127	0.00795305	8.53499e-06	3.19205e-06	0.994983	0.00500482
MS_Patsopoulos_2019	chr16	30091839	rs3809627	DICE_Th17_memory	TBX6	0.999238	192	29992435	30186830	5.52761	5.45846	8.01973	7.80455	18.5881	15.6565	0.0075864	0.00757885	0.534036	0.00763231	3.65063e-07	2.94095e-07	0.999238	0.000761362
MS_Patsopoulos_2019	chr20	63743088	rs6742	DICE_Th17_memory	ZGPAT	0.997417	690	63643195	63843007	5.27928	4.37307	6.08261	3.92833	11.7518	10.0005	0.0076071	0.00759001	0.532769	0.00776036	4.91405e-05	5.68689e-06	0.997417	0.00252131
MS_Patsopoulos_2019	chr22	28334187	rs134490	DICE_Th17_memory	CHEK2	0.995399	147	28234799	28424339	4.97012	4.69139	6.41374	5.31828	12.8687	11.6913	0.0076253	0.00762118	0.531271	0.00791432	2.24697e-05	7.5095e-06	0.995399	0.00456854
PBC_Cordell_2021	chr4	102619623	rs7674640	DICE_Th17_memory	MANBA	0.99548	191	102519995	102704433	9.79733	8.59381	41.4534	29.5191	72.1417	70.9537	0.00761954	0.00761759	0.531429	0.00791532	6.71028e-16	4.40178e-21	0.99548	0.00451997
PBC_Cordell_2021	chr5	142130032	rs10062349	DICE_Th17_memory	NDFIP1	0.996184	405	142057091	142229458	5.3821	5.39243	9.3682	9.19175	19.8935	18.5435	0.00760627	0.0076139	0.53197	0.00785972	3.82435e-07	3.20894e-07	0.996184	0.00381563
PBC_Cordell_2021	chr7	139044797	rs67134107	DICE_Th17_memory	ZC3HAV1L	0.991557	272	138945285	139144699	5.62183	4.5892	9.04748	5.10545	14.7508	14.143	0.00766063	0.0076541	0.528699	0.00821859	4.79143e-05	9.29163e-07	0.991557	0.00839404
PBC_Cordell_2021	chr9	97979630	rs11390003	DICE_Th17_memory	ENSG00000236896	0.998537	179	97879783	98075844	5.54212	9.09964	9.7225	33.2642	45.178	42.8934	0.00758531	0.00759079	0.533585	0.00767987	5.67581e-18	9.51381e-08	0.998537	0.00146329
PBC_Cordell_2021	chr9	97979630	rs11390003	DICE_Th17_memory	TRIM14	0.998802	179	97879783	98075844	5.54212	7.88605	9.7225	23.692	35.8026	33.3205	0.00758875	0.00758077	0.533699	0.00766065	6.69739e-14	7.80426e-08	0.998802	0.00119812
PBC_Cordell_2021	chr9	133941696	rs2428004	DICE_Th17_memory	VAV2	0.993324	143	133856305	134009036	5.02355	6.38804	7.45154	14.078	22.3214	21.5012	0.00764051	0.0076427	0.529872	0.00808282	4.99056e-09	3.7681e-06	0.993324	0.00667203
PBC_Cordell_2021	chr11	308180	rs10398	DICE_Th17_memory	IFITM2	0.999814	218	208235	349122	5.22791	4.28175	6.22537	1.44005	11.8393	7.12971	0.00757965	0.00757723	0.534433	0.00758741	5.17084e-05	4.31699e-07	0.999814	0.000127866
PBC_Cordell_2021	chr11	47375103	rs4752829	DICE_Th17_memory	AGBL2	0.995793	345	47276650	47474194	4.8952	4.44629	5.4808	4.40706	11.1484	9.87363	0.00761391	0.00761906	0.531571	0.00788678	4.92948e-05	1.68568e-05	0.995793	0.00412926
PBC_Cordell_2021	chr11	47375103	rs4752829	DICE_Th17_memory	NR1H3	0.00903438	345	47276650	47474194	4.8952	5.69312	5.4808	9.602	14.5394	15.0796	0.0076573	0.00766789	0.00826616	0.528237	9.74043e-07	6.01163e-05	0.00903438	0.990904
PBC_Cordell_2021	chr11	64342950	rs11601860	DICE_Th17_memory	ENSG00000236935	0.988128	207	64245312	64440016	6.41044	10.708	14.5675	47.8388	62.6894	62.3945	0.00768713	0.00769266	0.526283	0.00849214	1.82087e-23	5.13031e-09	0.988128	0.0118725
PBC_Cordell_2021	chr11	64342950	rs11601860	DICE_Th17_memory	ENSG00000257086	0.994568	207	64245312	64440016	6.41044	5.14022	14.5675	5.42467	20.9918	19.975	0.0076316	0.00762649	0.530763	0.00797987	2.31899e-05	2.47923e-09	0.994568	0.0054088
PBC_Cordell_2021	chr12	6330843	rs1800693	DICE_Th17_memory	TNFRSF1A	1	22	6235008	6415955	8.28421	5.70064	28.1093	10.3109	41.4498	27.2631	0.00757544	0.00756962	0.534567	0.00757645	2.27871e-08	4.24238e-16	1	9.77819e-09
PBC_Cordell_2021	chr16	68003036	rs79577483	DICE_Th17_memory	NFATC3	0.984168	106	67906447	68102719	6.77664	5.15457	17.736	7.88625	25.6587	25.6112	0.00772834	0.00772816	0.523447	0.00882685	5.26641e-06	2.77852e-10	0.984168	0.0158271
PBC_Cordell_2021	chr17	39895095	rs8067378	DICE_Th17_memory	GSDMB	0.997908	260	39803764	39994761	12.0615	10.0005	65.6497	42.0307	109.589	107.655	0.00759177	0.00759628	0.533191	0.00772932	1.17457e-21	6.49471e-32	0.997908	0.00209155
PBC_Cordell_2021	chr17	39895095	rs8067378	DICE_Th17_memory	IGFBP4	0.00321497	260	39803764	39994761	12.0615	4.595	65.6497	3.84513	67.9781	69.4941	0.00762714	0.00761278	0.00781751	0.532065	0.000305662	4.39596e-31	0.00321497	0.996479
PBC_Cordell_2021	chr17	39895095	rs8067378	DICE_Th17_memory	ORMDL3	0.995735	260	39803764	39994761	12.0615	10.3287	65.6497	44.5249	111.404	110.162	0.00761624	0.0076158	0.531565	0.00788871	1.91994e-22	1.28499e-31	0.995735	0.00426531
PBC_Cordell_2021	chr17	46088069	rs3912060	DICE_Th17_memory	ENSG00000285668	0.0106438	542	45988303	46121924	6.44985	10.558	16.7622	50.7411	67.109	67.5013	0.0076777	0.0076875	0.00839366	0.527025	1.32752e-24	7.59337e-10	0.0106438	0.989356
PBC_Cordell_2021	chr17	46088069	rs3912060	DICE_Th17_memory	LRRC37A2	0.0107976	542	45988303	46121924	6.44985	8.63051	16.7622	32.1826	48.5635	48.9428	0.00767178	0.00767466	0.00840683	0.527083	1.52216e-16	7.57878e-10	0.0107976	0.989202
PBC_Cordell_2021	chr18	69858790	rs1808094	DICE_Th17_memory	DOK6	0.994206	157	69758904	69896479	5.94353	15.4868	12.5009	110.559	123.977	123.026	0.00762829	0.0076326	0.530611	0.00800645	5.51718e-51	2.12831e-08	0.994206	0.00579401
PBC_Cordell_2021	chr18	69858790	rs1808094	DICE_Th17_memory	ENSG00000266840	0.99656	157	69758904	69896479	5.94353	4.76798	12.5009	5.9097	19.8242	18.371	0.00760823	0.00761085	0.532176	0.0078361	9.40293e-06	1.29086e-08	0.99656	0.00343086
PBC_Cordell_2021	chr19	10364976	rs2304256	DICE_Th17_memory	PDE4A	0.998864	171	10284116	10463556	8.40152	4.97116	27.6992	6.50934	36.6737	34.1366	0.00757945	0.00758652	0.53375	0.0076605	1.79569e-06	1.12716e-15	0.998864	0.00113387
RA_Ishigaki_2021_EUR	chr1	37794831	rs2306627	DICE_Th17_memory	INPP5B	0.993114	431	37695002	37891198	5.20979	17.6927	6.98649	145.928	153.692	152.901	0.00763507	0.00763992	0.529805	0.00809422	2.76893e-66	6.08569e-06	0.993114	0.00687947
RA_Ishigaki_2021_EUR	chr1	114046188	rs139977996	DICE_Th17_memory	BCL2L15	0.987769	455	113947067	114145990	14.7094	4.48555	98.5424	1.82495	100.761	100.365	0.00779708	0.0076992	0.525933	0.00841577	0.00159292	1.559e-45	0.987769	0.0106378
RA_Ishigaki_2021_EUR	chr2	111119036	rs72836346	DICE_Th17_memory	BCL2L11	0.998765	445	111019125	111218938	5.35862	4.70006	6.78137	1.9505	11.2766	8.67687	0.00759674	0.00758507	0.533648	0.00765799	0.000158697	1.26439e-06	0.998765	0.00106479
RA_Ishigaki_2021_EUR	chr2	197754766	rs113770156	DICE_Th17_memory	ANKRD44-IT1	0.989324	257	197654904	197854204	4.67361	4.1946	5.74527	3.60315	9.75609	9.33735	0.00769372	0.00767963	0.527052	0.00836939	0.000261663	3.06646e-05	0.989324	0.0103352
RA_Ishigaki_2021_EUR	chr3	12578858	rs374121518	DICE_Th17_memory	MKRN2	0.993389	455	12479063	12678429	4.70213	5.44279	3.85859	7.96231	12.6582	11.8102	0.00762597	0.00764691	0.530055	0.00806692	2.15517e-06	0.000130887	0.993389	0.00647493
RA_Ishigaki_2021_EUR	chr3	17005374	rs5019428	DICE_Th17_memory	PLCL2-AS1	0.994558	355	16905959	17104600	6.93382	4.22632	17.056	4.09503	22.1644	21.1381	0.00762862	0.00763001	0.530752	0.00797643	8.64205e-05	2.03157e-10	0.994558	0.00535561
RA_Ishigaki_2021_EUR	chr5	10690637	rs5745271	DICE_Th17_memory	DAP	0.993154	611	10591020	10790438	5.71756	6.55424	9.6233	12.7496	23.1606	22.3653	0.00764035	0.00763551	0.529876	0.00809019	1.89143e-08	4.30793e-07	0.993154	0.00684555
RA_Ishigaki_2021_EUR	chr5	56148856	rs7731626	DICE_Th17_memory	ANKRD55	1	414	56049182	56246706	12	6.10453	62.4748	9.18026	77.412	63.7793	0.00757645	0.00756962	0.534567	0.00757544	4.61655e-09	3.29915e-32	1	1.70134e-08
RA_Ishigaki_2021_EUR	chr5	102826207	rs468836	DICE_Th17_memory	PAM	0.000898445	276	102726539	102926155	4.94737	13.0168	7.1173	76.9132	81.2627	84.0298	0.00758001	0.00758788	0.00764028	0.533919	5.61181e-36	1.15225e-05	0.000898445	0.99909
RA_Ishigaki_2021_EUR	chr6	167127770	rs3093017	DICE_Th17_memory	ENSG00000284825	0.000104681	586	167028136	167227667	8.88462	6.09262	30.8386	10.8554	36.7854	41.694	0.0075732	0.00757592	0.00757887	0.534469	2.73443e-07	5.73386e-16	0.000104681	0.999895
RA_Ishigaki_2021_EUR	chr7	28135367	rs67250450	DICE_Th17_memory	JAZF1	0.987456	332	28035838	28235049	5.15385	4.79422	7.16383	3.97739	11.3982	11.1351	0.00770318	0.00769558	0.525765	0.00853133	0.000209623	8.65281e-06	0.987456	0.0123161
RA_Ishigaki_2021_EUR	chr8	11493711	rs1382568	DICE_Th17_memory	BLK	0.999154	726	11393931	11593319	6.87898	7.86991	15.2003	21.1286	39.1061	36.2798	0.00758727	0.00758348	0.534008	0.0076383	5.88839e-13	2.21003e-10	0.999154	0.000846476
RA_Ishigaki_2021_EUR	chr8	11493711	rs1382568	DICE_Th17_memory	ENSG00000269954	0.999094	726	11393931	11593319	6.87898	4.14197	15.2003	2.00638	20.0562	17.169	0.0075939	0.00758739	0.533981	0.00762808	0.000110579	2.05711e-10	0.999094	0.000795446
RA_Ishigaki_2021_EUR	chr8	80396260	rs6984791	DICE_Th17_memory	ENSG00000254162	0.992577	386	80296726	80496174	4.97126	4.40266	6.30877	3.94807	10.9889	10.2475	0.00765273	0.00764402	0.529439	0.00813105	0.000133107	1.25449e-05	0.992577	0.00726279
RA_Ishigaki_2021_EUR	chr9	120897978	rs577932181	DICE_Th17_memory	PHF19	0.997287	376	120798555	120997895	6	5.85662	12.1292	10.5105	24.2925	22.6135	0.00760031	0.0075882	0.53274	0.00776983	7.4244e-08	1.46883e-08	0.997287	0.0027133
RA_Ishigaki_2021_EUR	chr9	120897978	rs577932181	DICE_Th17_memory	TRAF1	0.996734	376	120798555	120997895	6	10.479	12.1292	47.1714	60.7742	59.2745	0.00760973	0.00761318	0.532429	0.00781686	1.06521e-23	1.76304e-08	0.996734	0.00326619
RA_Ishigaki_2021_EUR	chr11	61779596	rs7943728	DICE_Th17_memory	FADS1	0.984692	360	61679851	61878495	5.37705	11.7713	7.28054	60.4098	67.7576	67.6818	0.00771657	0.00772071	0.523807	0.00877893	7.88317e-29	9.34752e-06	0.984692	0.015299
RA_Ishigaki_2021_EUR	chr11	61779596	rs7943728	DICE_Th17_memory	FADS2	0.999447	360	61679851	61878495	5.37705	12.3163	7.28054	64.7689	75.1307	71.8809	0.00757696	0.00758036	0.534164	0.00761061	4.83771e-32	4.4845e-07	0.999447	0.000552285
RA_Ishigaki_2021_EUR	chr11	61779596	rs7943728	DICE_Th17_memory	FADS3	0.996116	360	61679851	61878495	5.37705	5.16466	7.28054	7.2071	15.7984	14.4646	0.00761198	0.00760939	0.53184	0.00785982	2.84948e-06	2.64683e-06	0.996116	0.00387865
RA_Ishigaki_2021_EUR	chr11	61779596	rs7943728	DICE_Th17_memory	FEN1	0.993906	360	61679851	61878495	5.37705	4.48814	7.28054	4.28502	12.4725	11.5541	0.0076407	0.00763575	0.530211	0.00802853	7.96471e-05	3.98065e-06	0.993906	0.00600685
RA_Ishigaki_2021_EUR	chr11	61779596	rs7943728	DICE_Th17_memory	TMEM258	0.998806	360	61679851	61878495	5.37705	5.95842	7.28054	10.6106	20.3249	17.8386	0.00758875	0.00758077	0.533699	0.00766065	3.07093e-08	8.57132e-07	0.998806	0.00119311
RA_Ishigaki_2021_EUR	chr12	55985643	rs1873914	DICE_Th17_memory	SUOX	0.999124	189	55887108	56084874	5.86154	6.44323	10.722	12.2277	25.5563	22.7632	0.00757915	0.00758294	0.533945	0.00764324	5.12003e-09	2.309e-08	0.999124	0.00087569
RA_Ishigaki_2021_EUR	chr13	39744682	rs9603608	DICE_Th17_memory	FOXO1	0.993092	386	39667736	39842911	7.93431	5.57448	25.0607	6.63132	32.4695	31.6815	0.00763991	0.00765089	0.529823	0.00809502	8.67662e-06	8.61357e-14	0.993092	0.00689963
RA_Ishigaki_2021_EUR	chr15	77034495	rs115284761	DICE_Th17_memory	PSTPIP1	0.99942	240	76937064	77134274	5.55238	7.42926	7.6302	18.6113	29.2775	26.0755	0.0075827	0.00757898	0.534168	0.00762013	5.63095e-12	3.30672e-07	0.99942	0.000579958
RA_Ishigaki_2021_EUR	chr16	11704902	rs4584833	DICE_Th17_memory	ZC3H7A	0.998467	504	11605444	11804622	6.26866	4.41468	12.6138	3.54995	18.4044	16.1374	0.00758775	0.00757926	0.533637	0.00768204	4.33898e-05	5.01789e-09	0.998467	0.00148949
RA_Ishigaki_2021_EUR	chr17	39882138	rs62067029	DICE_Th17_memory	GSDMB	0.00469077	316	39783586	39981845	6.30303	10.0005	13.7823	41.8541	54.4813	55.6338	0.00762056	0.00761895	0.00792937	0.531393	9.5201e-21	1.47908e-08	0.00469077	0.995309
RA_Ishigaki_2021_EUR	chr17	39882138	rs62067029	DICE_Th17_memory	ORMDL3	0.0020592	316	39783586	39981845	6.30303	10.3287	13.7823	44.33	56.1619	58.1112	0.00759364	0.00758961	0.00772667	0.533157	7.96024e-22	1.47031e-08	0.0020592	0.997941
RA_Ishigaki_2021_EUR	chr19	19454548	rs113980591	DICE_Th17_memory	ZNF101	0.986161	267	19354720	19553268	5.15591	4.42956	8.12807	3.11951	11.4354	11.2401	0.00774134	0.00768817	0.525101	0.00860523	0.000532329	3.53181e-06	0.986161	0.0132944
SLE_Bentham_2015	chr1	113761186	rs6679677	DICE_Th17_memory	BCL2L15	0.999784	219	113662078	113860224	7.23823	5.01445	18.2265	5.45537	27.653	23.4642	0.00757388	0.00757354	0.534486	0.00758516	1.14131e-06	3.24315e-12	0.999784	0.000215161
SLE_Bentham_2015	chr2	65427230	rs268124	DICE_Th17_memory	SPRED2	0.999011	405	65327281	65527074	5.7562	4.8922	8.46441	5.19524	16.2973	13.6191	0.00758831	0.00758877	0.533905	0.00765008	5.62964e-06	2.14152e-07	0.999011	0.000983205
SLE_Bentham_2015	chr8	9177568	rs106380	DICE_Th17_memory	MSRA	0.999515	575	9077737	9277127	5.34734	4.90906	6.84282	3.59133	13.7824	10.3709	0.00757626	0.00757948	0.534262	0.00761237	1.37294e-05	5.31781e-07	0.999515	0.000469825
SLE_Bentham_2015	chr8	11157106	rs34208825	DICE_Th17_memory	ENSG00000255310	0.000240681	462	11057497	11257057	5.65068	6.70077	9.69378	13.7995	19.4151	23.4932	0.0075753	0.0075772	0.00759553	0.534433	1.44008e-08	8.74133e-07	0.000240681	0.999758
SLE_Bentham_2015	chr8	11157106	rs34208825	DICE_Th17_memory	ENSG00000269918	0.01386	462	11057497	11257057	5.65068	6.00659	9.69378	10.5436	20.0745	20.2347	0.00771059	0.00770622	0.00865775	0.524783	3.82968e-07	8.95322e-07	0.01386	0.986139
SLE_Bentham_2015	chr8	11482456	rs2736332	DICE_Th17_memory	BLK	0.99969	647	11383062	11582452	8.65722	7.86991	28.5571	21.2434	53.5649	49.7391	0.00757416	0.00758085	0.534413	0.00759362	1.95236e-13	1.3022e-16	0.99969	0.000309681
SLE_Bentham_2015	chr8	11482456	rs2736332	DICE_Th17_memory	ENSG00000269954	0.998778	647	11383062	11582452	8.65722	4.14197	28.5571	2.04859	33.1739	30.5902	0.00759091	0.00758777	0.533782	0.00765415	0.000140386	4.31182e-16	0.998778	0.00108116
SLE_Bentham_2015	chr17	39850937	rs143123127	DICE_Th17_memory	GSDMB	0.00723111	180	39751379	39950842	5.01563	10.0005	7.34008	42.4135	49.0037	49.7486	0.00763908	0.00764691	0.00812382	0.52953	5.473e-21	9.35105e-06	0.00723111	0.99276
SLE_Bentham_2015	chr17	39850937	rs143123127	DICE_Th17_memory	ORMDL3	0.994977	180	39751379	39950842	5.01563	10.3287	7.34008	44.8921	53.2895	52.2024	0.00762573	0.0076197	0.531078	0.00794617	1.58252e-22	3.21838e-06	0.994977	0.00501979
SLE_Bentham_2015	chr19	10349293	rs35251378	DICE_Th17_memory	PDE4A	0.999067	369	10250389	10447570	7.2694	4.97116	18.4206	5.7717	26.888	24.1557	0.00758761	0.00757964	0.533914	0.00764066	2.98476e-06	9.57395e-12	0.999067	0.00093036
UC_deLange_2017	chr1	2565210	rs7544646	DICE_Th17_memory	ENSG00000228037	0.996226	303	2465316	2650901	7.3	4.27983	18.2718	3.58783	23.2274	21.8399	0.0076147	0.00761305	0.531955	0.00785518	0.000100449	4.21401e-11	0.996226	0.00367326
UC_deLange_2017	chr1	2565210	rs7544646	DICE_Th17_memory	TNFRSF14	0.992952	303	2465316	2650901	7.3	8.5648	18.2718	28.3882	47.4133	46.6449	0.00764663	0.00764461	0.529577	0.00810491	3.16564e-15	7.8315e-11	0.992952	0.00704757
UC_deLange_2017	chr1	8120150	rs7523335	DICE_Th17_memory	ENSG00000284747	0.992721	400	8020685	8220121	6.62201	5.33056	15.8765	6.75851	23.3656	22.6265	0.00764547	0.00763996	0.529502	0.0081215	8.01496e-06	8.78392e-10	0.992721	0.00727131
UC_deLange_2017	chr1	46356475	rs112124254	DICE_Th17_memory	NSUN4	0.00264509	387	46256717	46456330	5.14286	7.65225	5.52437	24.6615	28.481	30.1848	0.00758608	0.00760659	0.00776511	0.532827	2.76933e-13	5.68444e-05	0.00264509	0.997298
UC_deLange_2017	chr1	155192276	rs4072037	DICE_Th17_memory	GBA	0.9853	242	155092683	155290592	5.23457	4.6242	6.98879	5.55066	12.6444	12.5308	0.00771757	0.00771677	0.524253	0.00872285	5.07368e-05	1.20422e-05	0.9853	0.0146342
UC_deLange_2017	chr1	155192276	rs4072037	DICE_Th17_memory	THBS3	0.985324	242	155092683	155290592	5.23457	6.45394	6.98879	13.2749	20.3657	20.2545	0.00771197	0.00771746	0.524292	0.0087204	2.24729e-08	1.20778e-05	0.985324	0.0146643
UC_deLange_2017	chr3	48727735	rs56735597	DICE_Th17_memory	SLC26A6	0.00553866	155	48629070	48826402	6.9205	5.64945	18.6633	8.87273	26.538	27.5329	0.00763003	0.00762578	0.00799269	0.530632	2.01051e-06	1.12474e-10	0.00553866	0.994459
UC_deLange_2017	chr3	49676792	rs1131095	DICE_Th17_memory	APEH	0.997481	212	49578191	49776393	9.48214	4.62965	38.702	6.00024	46.4257	44.6721	0.00760456	0.00759021	0.532843	0.00775173	6.29547e-06	3.94457e-20	0.997481	0.00251259
UC_deLange_2017	chr3	49676792	rs1131095	DICE_Th17_memory	DAG1	0.996817	212	49578191	49776393	9.48214	4.99001	38.702	7.50086	47.7016	46.1763	0.00760079	0.00760602	0.532343	0.0078103	1.75721e-06	4.95026e-20	0.996817	0.00318166
UC_deLange_2017	chr3	49921715	rs35275715	DICE_Th17_memory	UBA7	0.00589788	241	49823245	50021177	6.5375	6.87643	14.7669	16.2849	30.1124	31.0484	0.00763027	0.00763662	0.0080244	0.530431	1.21447e-09	5.54647e-09	0.00589788	0.994102
UC_deLange_2017	chr3	50127668	rs2624848	DICE_Th17_memory	RBM6	0.00166285	232	50027841	50223036	5.89937	14.8877	11.4619	101.833	111.135	113.294	0.00759002	0.00758594	0.00769715	0.53345	8.46237e-47	1.49603e-07	0.00166285	0.998337
UC_deLange_2017	chr5	150943866	rs17800987	DICE_Th17_memory	IRGM	0.0150782	565	150843953	151043204	4.96809	7.81928	6.14617	23.6837	29.7381	29.8266	0.00771732	0.00772063	0.00876562	0.524048	7.53679e-13	3.11778e-05	0.0150782	0.984891
UC_deLange_2017	chr5	150943866	rs17800987	DICE_Th17_memory	ZNF300	0.985679	565	150843953	151043204	4.96809	4.44148	6.14617	4.53017	10.8162	10.6732	0.00772511	0.00771757	0.524487	0.00868121	0.000136057	2.7007e-05	0.985679	0.0141405
UC_deLange_2017	chr7	73748107	rs11981405	DICE_Th17_memory	METTL27	0.0093027	321	73649185	73847487	5.23464	9.10721	7.6794	35.1277	42.2889	42.8023	0.00766551	0.00766836	0.00828625	0.528066	8.01843e-18	6.68207e-06	0.0093027	0.990691
UC_deLange_2017	chr16	68553789	rs7203363	DICE_Th17_memory	ZFP90	0.0138837	352	68454315	68652002	5.66667	9.49095	11.0287	38.9415	49.8056	49.9646	0.00770568	0.0077109	0.00866014	0.524717	1.78304e-19	2.36519e-07	0.0138837	0.986116
UC_deLange_2017	chr17	39887396	rs12936409	DICE_Th17_memory	GSDMB	0.00130847	275	39793671	39987295	8.63924	9.993	31.089	41.742	70.4363	72.8304	0.00758493	0.00758495	0.00766258	0.533727	1.05685e-20	4.47245e-16	0.00130847	0.998692
UC_deLange_2017	chr17	39887396	rs12936409	DICE_Th17_memory	ORMDL3	1.7217e-05	275	39793671	39987295	8.63924	10.3287	31.089	44.2865	68.6627	75.3755	0.00757616	0.00757084	0.00757357	0.534577	8.28043e-22	4.46014e-16	1.7217e-05	0.999983
UC_deLange_2017	chr17	42607919	rs11651246	DICE_Th17_memory	HSD17B1	0.983253	200	42509919	42706823	6.71233	4.41932	14.5281	4.19994	18.7324	18.7211	0.00774738	0.00773593	0.52282	0.0088891	0.000217558	7.1033e-09	0.983253	0.0165296
CD_deLange_2017	chr1	8090578	rs72634258	DICE_Th1_memory	ENSG00000284747	0.994588	351	7991181	8189495	5.32877	4.87156	8.84196	6.26345	16.109	15.0905	0.00763095	0.00762918	0.530735	0.00797996	9.98451e-06	7.57513e-07	0.994588	0.00540081
CD_deLange_2017	chr1	155349877	rs12131079	DICE_Th1_memory	SCAMP3	0.0160788	108	155250077	155446537	6.25287	5.59433	12.6472	10.3081	22.9063	22.9402	0.007731	0.00772796	0.0088444	0.523229	4.92433e-07	4.74588e-08	0.0160788	0.983921
CD_deLange_2017	chr1	155981711	rs1889532	DICE_Th1_memory	RIT1	0.994804	183	155882332	156080086	5.3956	5.26857	8.57994	8.18043	17.7921	16.7372	0.00762736	0.00762417	0.530919	0.00796013	1.42657e-06	9.56323e-07	0.994804	0.00519383
CD_deLange_2017	chr1	209797265	rs59043219	DICE_Th1_memory	TRAF3IP3	0.991438	416	209697571	209895609	4.96988	4.75605	5.92612	5.43376	11.9496	11.3532	0.00765684	0.0076574	0.528496	0.00822628	3.47776e-05	2.12571e-05	0.991438	0.00850015
CD_deLange_2017	chr2	198035564	rs1583792	DICE_Th1_memory	PLCL1	0.994758	318	197935663	198134502	5.5125	4.20803	9.87503	3.98576	14.9102	13.8459	0.00762917	0.00762773	0.530937	0.00796439	9.29867e-05	2.5743e-07	0.994758	0.00514804
CD_deLange_2017	chr2	198035564	rs1583792	DICE_Th1_memory	SF3B1	0.0133731	318	197935663	198134502	5.5125	4.41477	9.87503	5.5398	15.2195	15.4109	0.00770624	0.00770502	0.00862051	0.525187	5.70759e-05	7.47506e-07	0.0133731	0.986569
CD_deLange_2017	chr3	48720340	rs61137521	DICE_Th1_memory	NCKIPSD	0.990469	155	48621034	48815206	5.34322	4.41032	9.63638	5.41357	15.5275	15.0319	0.00767045	0.00766473	0.527966	0.00830337	3.97727e-05	5.8253e-07	0.990469	0.00949035
CD_deLange_2017	chr3	49660026	rs9836291	DICE_Th1_memory	DAG1	0.995729	201	49560304	49756914	10.1294	4.32177	45.1553	4.46265	50.8508	49.5985	0.0076145	0.00762117	0.531611	0.0078879	4.79321e-05	1.01962e-22	0.995729	0.00422291
CD_deLange_2017	chr3	49876272	rs36022378	DICE_Th1_memory	UBA7	0.00285759	224	49776393	49976036	7.39205	6.18596	20.5771	12.5281	31.476	33.1037	0.00760344	0.00759182	0.00777081	0.532531	5.16683e-08	1.64775e-11	0.00285759	0.997142
CD_deLange_2017	chr3	50136751	rs7428430	DICE_Th1_memory	RBM6	0.00768933	219	50036944	50236023	5.3	10.2734	7.05268	44.4589	50.8178	51.5055	0.00765118	0.00765396	0.00815677	0.529174	7.09843e-22	1.24916e-05	0.00768933	0.992298
CD_deLange_2017	chr5	10682118	rs7715399	DICE_Th1_memory	DAP	0.997847	587	10582465	10781518	5.27711	6.19161	6.86539	11.0569	19.8055	17.8992	0.00758892	0.00759599	0.533121	0.00773234	3.40879e-08	2.25603e-06	0.997847	0.00215107
CD_deLange_2017	chr5	96912106	rs6873866	DICE_Th1_memory	ERAP2	6.24119e-06	542	96812663	97012071	8.0122	16.5184	24.674	128.63	145.576	153.304	0.00756962	0.00757645	0.00757544	0.534567	1.94056e-58	2.72691e-13	6.24119e-06	0.999994
CD_deLange_2017	chr5	132435113	rs2188962	DICE_Th1_memory	SLC22A5	2.14909e-05	464	132335443	132534997	12.525	9.59665	69.3706	36.7056	99.5851	106.076	0.00757616	0.00757084	0.00757357	0.534577	1.62327e-18	1.0565e-32	2.14909e-05	0.999979
CD_deLange_2017	chr5	142146492	rs181826	DICE_Th1_memory	NDFIP1	0.997163	534	142046614	142246069	6.95808	5.27689	18.5034	8.21651	28.3404	26.7043	0.007605	0.00759974	0.532681	0.00778129	7.60745e-07	2.59061e-11	0.997163	0.0028366
CD_deLange_2017	chr5	150848053	rs9637870	DICE_Th1_memory	IRGM	0.994633	388	150749245	150947957	9.30182	10.8268	37.7228	50.9885	89.7288	88.704	0.00762794	0.00762929	0.530817	0.00798053	3.70885e-25	2.1405e-19	0.994633	0.00536665
CD_deLange_2017	chr5	150848053	rs9637870	DICE_Th1_memory	ZNF300	0.00164755	388	150749245	150947957	9.30182	4.85599	37.7228	6.17847	41.7334	43.9011	0.00758973	0.00759421	0.0076919	0.533432	2.94613e-05	5.88794e-19	0.00164755	0.998323
CD_deLange_2017	chr6	90237621	rs36048311	DICE_Th1_memory	BACH2	0.996813	250	90140445	90337263	6.12575	4.36214	12.7089	3.64403	17.8744	16.3261	0.00761088	0.00760494	0.532384	0.00780193	8.13724e-05	9.40433e-09	0.996813	0.00310604
CD_deLange_2017	chr6	167019278	rs35171809	DICE_Th1_memory	RNASET2	0.00202143	520	166919663	167119267	9.84906	14.3396	40.8047	94.018	132.854	134.822	0.00759427	0.00759585	0.00772786	0.53315	2.09633e-43	2.70278e-20	0.00202143	0.997979
CD_deLange_2017	chr10	6052734	rs61839660	DICE_Th1_memory	IL2RA	0.999307	529	5953089	6152513	5.62452	4.43299	7.91417	2.08019	13.0758	9.92353	0.00758456	0.00757651	0.534146	0.00762118	8.13362e-05	2.37771e-07	0.999307	0.000609581
CD_deLange_2017	chr11	61790331	rs102275	DICE_Th1_memory	FADS1	0.0140251	337	61690385	61890194	5.15663	9.60706	7.27306	38.0004	45.1171	45.2669	0.00770617	0.00770988	0.00866976	0.524709	4.57364e-19	1.01198e-05	0.0140251	0.985965
CD_deLange_2017	chr11	61790331	rs102275	DICE_Th1_memory	FADS3	0.995412	337	61690385	61890194	5.15663	4.67479	7.27306	4.29991	12.743	11.5563	0.00762414	0.00761747	0.53135	0.00790891	6.01501e-05	3.0735e-06	0.995412	0.00452215
CD_deLange_2017	chr11	61790331	rs102275	DICE_Th1_memory	MYRF	0.000854824	337	61690385	61890194	5.15663	7.00619	7.27306	15.3941	19.8502	22.6668	0.00758727	0.00758348	0.0076383	0.534008	2.92931e-09	9.85054e-06	0.000854824	0.999135
CD_deLange_2017	chr16	10871740	rs6416647	DICE_Th1_memory	CIITA	0.99693	381	10771919	10971450	5.6573	7.13865	8.48364	17.5438	27.565	26.0045	0.00760614	0.00760737	0.532453	0.00780461	7.35572e-11	6.33121e-07	0.99693	0.00306914
CD_deLange_2017	chr16	28483100	rs42861	DICE_Th1_memory	SULT1A2	0.00334332	142	28462144	28582276	7.44311	4.98197	21.4749	7.62583	27.62	29.0979	0.00760956	0.00760946	0.00782794	0.532297	6.96775e-06	6.73789e-12	0.00334332	0.99665
CD_deLange_2017	chr16	28860532	rs11859512	DICE_Th1_memory	TUFM	0.99399	156	28811776	28959531	7.23494	8.72078	20.735	29.3008	50.9193	50.0015	0.00763168	0.00762886	0.530451	0.00802951	1.11302e-15	5.84027e-12	0.99399	0.00600982
CD_deLange_2017	chr17	39887396	rs12936409	DICE_Th1_memory	GSDMB	2.5209e-05	275	39793671	39987295	8.93082	10.3629	33.7274	45.7386	73.1345	79.466	0.00757616	0.00757084	0.00757357	0.534577	1.93823e-22	3.18797e-17	2.5209e-05	0.999975
CD_deLange_2017	chr17	39887396	rs12936409	DICE_Th1_memory	ORMDL3	1.22415e-05	275	39793671	39987295	8.93082	10.3035	33.7274	43.8951	70.5683	77.6225	0.00756992	0.0075764	0.00757634	0.53457	1.22367e-21	3.19037e-17	1.22415e-05	0.999988
CD_deLange_2017	chr17	42579643	rs78345139	DICE_Th1_memory	MLX	0.0014021	208	42481341	42672816	5.85792	5.05043	10.2213	5.47325	13.3669	15.6939	0.0075914	0.00758922	0.00767645	0.533505	5.96833e-05	5.17209e-07	0.0014021	0.998538
CD_deLange_2017	chr19	46383942	rs4803937	DICE_Th1_memory	PPP5C	0.999135	603	46284100	46483572	5.09605	6.73477	6.42025	15.1959	24.3634	21.5574	0.0075802	0.00758597	0.533923	0.00763631	2.28673e-10	1.48176e-06	0.999135	0.000863758
CD_deLange_2017	chr19	48703160	rs492602	DICE_Th1_memory	NTN5	0.996637	401	48603204	48803019	6.69753	4.80793	15.3511	5.61604	22.4251	20.9496	0.00760626	0.00760576	0.532304	0.00782658	1.20595e-05	7.13551e-10	0.996637	0.00335072
CD_deLange_2017	chr20	63697746	rs6062496	DICE_Th1_memory	ENSG00000274501	0.998341	579	63597891	63796751	7.32335	4.23387	19.8087	1.9978	24.0714	21.7822	0.00760676	0.00758729	0.533437	0.00768736	0.000200523	3.68006e-12	0.998341	0.00145815
IBD_deLange_2017	chr1	8108201	rs10746475	DICE_Th1_memory	ENSG00000284747	0.997485	359	8008484	8208035	7.97561	4.87156	25.4104	6.20032	33.339	31.5837	0.00760763	0.00758675	0.532859	0.00775822	5.13064e-06	2.32354e-14	0.997485	0.00251032
IBD_deLange_2017	chr1	46356475	rs112124254	DICE_Th1_memory	NSUN4	0.989394	385	46256717	46456330	5.00613	7.479	4.00164	22.912	27.314	26.9037	0.00767338	0.00768815	0.527212	0.00837736	1.08125e-12	0.000176772	0.989394	0.0104296
IBD_deLange_2017	chr1	150925201	rs72704682	DICE_Th1_memory	CERS2	0.00503897	238	150825272	151023905	5.28462	7.44812	8.34554	20.8999	28.1581	29.2426	0.00762201	0.00762759	0.00795616	0.531096	1.20013e-11	3.40291e-06	0.00503897	0.994958
IBD_deLange_2017	chr1	150925201	rs72704682	DICE_Th1_memory	CTSK	0.00115737	238	150825272	151023905	5.28462	8.06562	8.34554	24.192	30.02	32.5366	0.00758838	0.00758102	0.00766145	0.533764	4.42826e-13	3.37149e-06	0.00115737	0.998839
IBD_deLange_2017	chr1	150925201	rs72704682	DICE_Th1_memory	SETDB1	0.00370033	238	150825272	151023905	5.28462	5.11934	8.34554	7.80191	14.7674	16.1455	0.00759995	0.00760623	0.00784102	0.532129	5.83052e-06	3.3882e-06	0.00370033	0.99629
IBD_deLange_2017	chr1	155194689	rs12411216	DICE_Th1_memory	GBA	0.99452	240	155094807	155292822	6.5873	4.34114	14.3457	3.82116	19.1721	18.1474	0.00763437	0.00763618	0.530771	0.00797815	0.000114648	3.08132e-09	0.99452	0.00536498
IBD_deLange_2017	chr1	155194689	rs12411216	DICE_Th1_memory	THBS3	0.985355	240	155094807	155292822	6.5873	5.52839	14.3457	8.37807	22.8289	22.7159	0.00771304	0.00770598	0.524371	0.00872476	2.99882e-06	7.67114e-09	0.985355	0.0146425
IBD_deLange_2017	chr1	155464151	rs12724079	DICE_Th1_memory	SCAMP3	0.00702129	62	155364745	155557222	5.38346	5.59583	9.70828	11.0966	20.0174	20.7897	0.00764194	0.00764667	0.00810694	0.529618	2.2058e-07	8.84667e-07	0.00702129	0.992978
IBD_deLange_2017	chr1	209797265	rs59043219	DICE_Th1_memory	TRAF3IP3	0.990839	417	209697571	209895609	5.72093	4.75605	9.73303	5.44558	15.704	15.1722	0.00765901	0.00766394	0.528147	0.0082763	3.6667e-05	5.04125e-07	0.990839	0.00912321
IBD_deLange_2017	chr2	61210352	rs12998475	DICE_Th1_memory	C2orf74	0.0109243	324	61111052	61310079	6.12598	4.89276	12.4574	6.67879	18.7621	19.1318	0.00768423	0.00767965	0.00842182	0.526848	1.82172e-05	5.63135e-08	0.0109243	0.989057
IBD_deLange_2017	chr2	61445178	rs2694624	DICE_Th1_memory	XPO1	0.0111505	290	61345187	61545122	5.69767	4.19877	10.3689	3.7356	13.7494	14.1007	0.00770352	0.00768007	0.00843981	0.526526	0.000346382	4.54368e-07	0.0111505	0.988502
IBD_deLange_2017	chr2	102315090	rs1558619	DICE_Th1_memory	IL18R1	0.988299	571	102215251	102414316	6.85366	6.17597	17.4278	11.9104	29.6408	29.3334	0.00769084	0.00768835	0.526416	0.00847535	7.16928e-08	2.87857e-10	0.988299	0.0117011
IBD_deLange_2017	chr3	48717444	rs9834996	DICE_Th1_memory	NCKIPSD	0.994502	155	48621034	48815206	7.79348	4.41032	24.6247	5.41357	31.0163	30.0115	0.00762225	0.0076323	0.530765	0.00797967	2.39319e-05	1.08706e-13	0.994502	0.00547428
IBD_deLange_2017	chr3	49676792	rs1131095	DICE_Th1_memory	DAG1	0.996222	212	49578191	49776393	12.4809	4.32177	71.2217	4.28491	76.8581	75.485	0.00762466	0.00761933	0.531978	0.00785615	5.09122e-05	4.32747e-34	0.996222	0.00372672
IBD_deLange_2017	chr3	49921715	rs35275715	DICE_Th1_memory	UBA7	0.99906	241	49823245	50021177	7.70161	6.18596	22.9109	11.8601	37.3799	34.6575	0.00758253	0.00758307	0.533833	0.00764543	7.38239e-09	1.17206e-13	0.99906	0.000940297
IBD_deLange_2017	chr3	50127668	rs2624848	DICE_Th1_memory	RBM6	0.000848974	232	50027841	50223036	6.504	10.2734	15.0669	44.5079	56.7508	59.5742	0.00758727	0.00758348	0.0076383	0.534008	6.65141e-22	4.06214e-09	0.000848974	0.999151
IBD_deLange_2017	chr5	10682118	rs7715399	DICE_Th1_memory	DAP	0.994998	587	10582465	10781518	5.06977	6.19161	6.19732	11.0569	18.3363	17.2428	0.007625	0.00762316	0.531116	0.00795302	7.63818e-08	9.84832e-06	0.994998	0.00499213
IBD_deLange_2017	chr5	96912106	rs6873866	DICE_Th1_memory	ERAP2	1.54999e-05	542	96812663	97012071	7.17969	16.5184	16.7836	128.63	138.595	145.413	0.00757616	0.00757084	0.00757357	0.534577	1.94219e-58	7.27931e-10	1.54999e-05	0.999984
IBD_deLange_2017	chr5	132397705	rs11739135	DICE_Th1_memory	SLC22A5	2.99707e-05	492	132301616	132496995	10.928	9.59665	51.2955	36.7808	81.9171	88.0763	0.00757541	0.00757316	0.00757958	0.53459	1.50544e-18	7.47995e-25	2.99707e-05	0.99997
IBD_deLange_2017	chr5	142216955	rs2961704	DICE_Th1_memory	NDFIP1	0.99732	532	142117014	142315884	6.42731	5.23761	13.9315	7.74761	23.3508	21.6594	0.00760454	0.00759159	0.532877	0.00776765	1.1549e-06	2.37771e-09	0.99732	0.00267874
IBD_deLange_2017	chr5	150943866	rs17800987	DICE_Th1_memory	IRGM	0.993875	565	150843953	151043204	8.3018	10.8268	27.2396	50.5002	78.6327	77.7331	0.00763564	0.00763751	0.530251	0.00803396	6.85424e-25	8.66928e-15	0.993875	0.00612487
IBD_deLange_2017	chr6	90237621	rs36048311	DICE_Th1_memory	BACH2	0.994269	250	90140445	90337263	6.39535	4.36214	13.8223	3.64403	18.4366	17.4507	0.00763837	0.00763206	0.530579	0.00799346	0.000141845	5.38363e-09	0.994269	0.00558901
IBD_deLange_2017	chr6	167019278	rs35171809	DICE_Th1_memory	RNASET2	5.84067e-05	520	166919663	167119267	8.84553	14.3396	31.5607	94.018	120.087	125.579	0.00757569	0.00757528	0.00758029	0.534598	2.0887e-43	2.78423e-16	5.84067e-05	0.999942
IBD_deLange_2017	chr10	92669710	rs7918084	DICE_Th1_memory	HHEX	0.999276	314	92569835	92769637	5.68	6.85528	9.06876	15.3452	27.2641	24.2816	0.00758112	0.00758192	0.534031	0.00763129	1.77712e-10	9.45364e-08	0.999276	0.00072346
IBD_deLange_2017	chr16	10870261	rs6498114	DICE_Th1_memory	CIITA	0.990831	382	10770493	10970169	5.41611	7.13865	7.51103	17.5412	25.5694	25.043	0.007663	0.0076627	0.528158	0.0082697	2.06526e-10	4.68824e-06	0.990831	0.00916413
IBD_deLange_2017	chr16	28478021	rs28374519	DICE_Th1_memory	SULT1A2	0.00441044	134	28462144	28577122	8.06569	4.98197	26.3135	7.56138	32.6599	33.8707	0.00761233	0.00761698	0.00790232	0.531492	7.44827e-06	5.35024e-14	0.00441044	0.995582
IBD_deLange_2017	chr16	28839050	rs62036658	DICE_Th1_memory	TUFM	0.00676018	142	28811776	28938730	7.68504	8.72078	24.4589	29.3949	53.0383	53.846	0.00764025	0.00764251	0.00808762	0.529858	2.47369e-15	3.44473e-13	0.00676018	0.99324
IBD_deLange_2017	chr17	39887396	rs12936409	DICE_Th1_memory	GSDMB	1.8406e-06	275	39793671	39987295	11.3387	10.3629	57.1495	45.7386	93.9392	102.888	0.00756962	0.00757645	0.00757544	0.534567	1.93661e-22	2.14663e-27	1.8406e-06	0.999998
IBD_deLange_2017	chr22	22914089	rs455941	DICE_Th1_memory	ZNF280B	0.998871	303	22814988	23013933	5.08609	4.5058	5.03549	1.90391	9.5833	6.83451	0.0075916	0.00758666	0.533853	0.00764161	0.000150429	6.56177e-06	0.998871	0.000915141
MS_Patsopoulos_2019	chr2	68419404	rs12622670	DICE_Th1_memory	PLEK	0.0152666	551	68321028	68519031	6.46055	4.78739	12.8997	5.81454	18.6341	18.7122	0.007728	0.00772315	0.00878037	0.523785	4.34417e-05	3.63556e-08	0.0152666	0.98469
MS_Patsopoulos_2019	chr3	121792578	rs13075144	DICE_Th1_memory	IQCB1	0.995013	468	121692797	121892321	5.95116	5.36363	12.2241	9.83495	23.1423	22.0481	0.00762193	0.00762117	0.531031	0.00794834	2.58846e-07	2.3737e-08	0.995013	0.00498623
MS_Patsopoulos_2019	chr6	90267049	rs72928038	DICE_Th1_memory	BACH2	0.998929	308	90167125	90367046	6.48271	4.53616	13.6526	3.68582	19.9028	17.2835	0.00758924	0.00758192	0.533828	0.00765637	2.74108e-05	1.28519e-09	0.998929	0.00104382
MS_Patsopoulos_2019	chr6	135512325	rs4896153	DICE_Th1_memory	AHI1	0.996021	141	135413172	135612254	7.37479	9.33584	21.204	36.0212	58.4818	57.1726	0.00761323	0.00760666	0.531801	0.00786888	9.21588e-19	2.50706e-12	0.996021	0.00397949
MS_Patsopoulos_2019	chr6	135512325	rs4896153	DICE_Th1_memory	ENSG00000234084	0.99706	141	135413172	135612254	7.37479	6.42872	21.204	14.2747	37.0167	35.4145	0.00760182	0.0076021	0.532444	0.00779349	1.93192e-09	1.89075e-12	0.99706	0.00294006
MS_Patsopoulos_2019	chr7	37342861	rs60600003	DICE_Th1_memory	GPR141	0.994948	622	37243294	37442822	5.0597	5.64107	5.62078	9.42852	16.1235	15.0389	0.00762472	0.00762064	0.531157	0.00795062	3.92229e-07	1.76599e-05	0.994948	0.00503431
MS_Patsopoulos_2019	chr8	78723008	rs1483572	DICE_Th1_memory	ZC2HC1A	0.990459	377	78623016	78823008	5.74826	4.20811	11.3979	4.00939	15.9055	15.3995	0.00767971	0.0076718	0.527872	0.0082928	0.000158872	9.81322e-08	0.990459	0.00938179
MS_Patsopoulos_2019	chr11	47338861	rs2269434	DICE_Th1_memory	ACP2	0.0150557	370	47239709	47438755	5.01746	5.90389	6.40584	9.657	15.9687	16.0578	0.00771871	0.00772292	0.0087554	0.523943	9.33009e-07	2.41037e-05	0.0150557	0.984919
MS_Patsopoulos_2019	chr11	65937961	rs531612	DICE_Th1_memory	BANF1	0.994305	264	65839924	66037917	5.33782	4.41565	9.12662	4.82593	14.9141	13.9375	0.00763171	0.00763107	0.530554	0.00800612	4.38448e-05	5.94452e-07	0.994305	0.0056504
MS_Patsopoulos_2019	chr11	65937961	rs531612	DICE_Th1_memory	EIF1AD	0.993789	264	65839924	66037917	5.33782	8.29957	9.12662	26.1255	36.1218	35.2344	0.00762906	0.00763209	0.530271	0.00804852	2.70024e-14	6.51791e-07	0.993789	0.00621044
MS_Patsopoulos_2019	chr12	6330843	rs1800693	DICE_Th1_memory	TNFRSF1A	0.999995	392	6231222	6430537	7.4387	5.21777	18.7315	5.02433	29.3532	21.3446	0.00757645	0.00756962	0.534567	0.00757544	3.45547e-07	3.84738e-13	0.999995	4.71296e-06
MS_Patsopoulos_2019	chr12	57713053	rs701006	DICE_Th1_memory	EEF1AKMT3	0.989505	282	57613895	57809571	6.76325	9.23294	16.576	34.9515	51.9218	51.5165	0.00767479	0.00767651	0.527284	0.00838795	6.42614e-18	6.14318e-10	0.989505	0.0104948
MS_Patsopoulos_2019	chr12	123119506	rs7975763	DICE_Th1_memory	ABCB9	0.00375898	177	123032370	123219034	5.77262	6.93842	11.5594	16.0473	26.2397	27.6038	0.00761659	0.00761206	0.00785115	0.5319	1.53574e-09	1.36495e-07	0.00375898	0.996241
MS_Patsopoulos_2019	chr12	123119506	rs7975763	DICE_Th1_memory	MTRFR	0.00296277	177	123032370	123219034	5.77262	5.94809	11.5594	11.8678	21.8305	23.4249	0.0076021	0.00760182	0.00779349	0.532444	1.00054e-07	1.36184e-07	0.00296277	0.997037
MS_Patsopoulos_2019	chr12	123119506	rs7975763	DICE_Th1_memory	PITPNM2	0.00921605	177	123032370	123219034	5.77262	4.19321	11.5594	4.75279	15.7845	16.3074	0.00767382	0.00766991	0.00828528	0.527975	0.000124827	1.38041e-07	0.00921605	0.990659
MS_Patsopoulos_2019	chr12	123119506	rs7975763	DICE_Th1_memory	SNRNP35	0.0137621	177	123032370	123219034	5.77262	4.79415	11.5594	6.87953	18.2645	18.4304	0.00771004	0.00770478	0.00864641	0.524899	1.5029e-05	1.39376e-07	0.0137621	0.986223
MS_Patsopoulos_2019	chr12	123431550	rs35416759	DICE_Th1_memory	MPHOSPH9	0.992421	289	123333016	123529704	5.21093	5.15341	8.17996	7.41203	16.2808	15.5784	0.00764609	0.00764185	0.529319	0.00815288	4.34797e-06	2.01623e-06	0.992421	0.00757249
MS_Patsopoulos_2019	chr13	99374698	rs77654077	DICE_Th1_memory	GPR18	0.996477	502	99275102	99474698	4.95851	9.71115	6.70075	36.518	44.6291	43.2015	0.00761327	0.00760886	0.532051	0.00783259	4.80851e-19	4.27796e-06	0.996477	0.00351914
MS_Patsopoulos_2019	chr14	102799507	rs12147246	DICE_Th1_memory	TRAF3	0.995983	259	102701751	102898400	5.87246	5.64488	11.8942	10.2041	23.3746	22.0746	0.00761543	0.00760933	0.531844	0.00787032	1.47326e-07	2.71617e-08	0.995983	0.00401679
MS_Patsopoulos_2019	chr16	30091839	rs3809627	DICE_Th1_memory	MAPK3	0.015769	192	29992435	30186830	5.52761	4.81641	8.01973	4.77657	12.7393	12.7887	0.00773619	0.00773176	0.00881236	0.523444	0.000123467	4.81748e-06	0.015769	0.9841
MS_Patsopoulos_2019	chr17	42377817	rs1026916	DICE_Th1_memory	MLX	0.00693801	356	42279516	42472638	7.43828	5.46024	21.7007	7.14316	28.0595	28.8423	0.00764406	0.00763732	0.00809647	0.529751	1.13412e-05	5.39533e-12	0.00693801	0.993051
PBC_Cordell_2021	chr4	102619623	rs7674640	DICE_Th1_memory	MANBA	0.00272942	191	102519995	102704433	9.79733	7.36429	41.4534	20.9208	60.7	62.3732	0.00760031	0.0075882	0.00776983	0.53274	1.1689e-11	1.41218e-20	0.00272942	0.997271
PBC_Cordell_2021	chr5	142130032	rs10062349	DICE_Th1_memory	NDFIP1	0.996357	405	142057091	142229458	5.3821	5.27689	9.3682	8.58821	19.3349	17.9405	0.00761267	0.00760924	0.532067	0.00784118	6.6915e-07	3.06608e-07	0.996357	0.00364155
PBC_Cordell_2021	chr7	37342861	rs60600003	DICE_Th1_memory	GPR141	0.99775	434	37243294	37433521	7.23363	5.64107	18.6645	9.81219	30.3228	28.4604	0.00759782	0.00759299	0.532998	0.00773804	1.2299e-07	1.75824e-11	0.99775	0.00224964
PBC_Cordell_2021	chr9	97979630	rs11390003	DICE_Th1_memory	ENSG00000236896	0.998589	179	97879783	98075844	5.54212	8.11045	9.7225	25.0159	36.9654	34.6445	0.00759239	0.00758969	0.533617	0.00767752	2.09465e-14	9.17921e-08	0.998589	0.00141065
PBC_Cordell_2021	chr9	97979630	rs11390003	DICE_Th1_memory	TRIM14	0.997904	179	97879783	98075844	5.54212	5.7525	9.7225	10.5147	22.1207	20.1888	0.00759177	0.00759628	0.533191	0.00772932	5.86243e-08	1.29535e-07	0.997904	0.00209579
PBC_Cordell_2021	chr10	6052734	rs61839660	DICE_Th1_memory	IL2RA	0.999388	264	5955806	6143053	5.35777	4.43299	6.86237	2.63325	12.6083	9.37594	0.00758164	0.00758297	0.534134	0.0076208	4.53354e-05	6.60436e-07	0.999388	0.00056274
PBC_Cordell_2021	chr11	64342950	rs11601860	DICE_Th1_memory	ENSG00000236935	0.0162893	207	64245312	64440016	6.41044	11.7308	14.5675	59.3484	73.8852	73.9071	0.00772843	0.00772665	0.00885613	0.523242	2.46261e-28	6.90863e-09	0.0162893	0.983711
PBC_Cordell_2021	chr12	6330843	rs1800693	DICE_Th1_memory	TNFRSF1A	1	22	6235008	6415955	8.28421	5.21777	28.1093	7.83945	39.0458	27.0838	0.00757544	0.00756962	0.534567	0.00757645	2.52193e-07	3.96563e-16	1	9.04485e-08
PBC_Cordell_2021	chr14	34940495	rs712315	DICE_Th1_memory	FAM177A1	0.999119	556	34840708	35040365	5.00096	5.83184	5.30158	8.87371	16.9262	14.1346	0.0075802	0.00758597	0.533923	0.00763631	1.26851e-07	4.51835e-06	0.999119	0.000876269
PBC_Cordell_2021	chr17	39895095	rs8067378	DICE_Th1_memory	GSDMB	0.999003	260	39803764	39994761	12.0615	10.3629	65.6497	45.9022	114.165	111.501	0.00758878	0.00758756	0.533902	0.00765041	1.20895e-23	3.20701e-32	0.999003	0.00099745
PBC_Cordell_2021	chr17	39895095	rs8067378	DICE_Th1_memory	ORMDL3	0.999276	260	39803764	39994761	12.0615	10.3035	65.6497	43.9997	112.564	109.582	0.00758112	0.00758192	0.534031	0.00763129	5.98755e-23	2.37038e-32	0.999276	0.000724093
PBC_Cordell_2021	chr17	46088069	rs3912060	DICE_Th1_memory	ENSG00000285668	0.00492416	542	45988303	46121924	6.44985	10.3326	16.7622	45.6902	61.3453	62.4514	0.00761594	0.00762141	0.00794446	0.531186	2.05015e-22	7.50483e-10	0.00492416	0.995076
PBC_Cordell_2021	chr17	46088069	rs3912060	DICE_Th1_memory	LRRC37A2	0.0110755	542	45988303	46121924	6.44985	7.40947	16.7622	23.3175	39.7215	40.0778	0.00768647	0.00768615	0.00842468	0.526807	1.08001e-12	7.59197e-10	0.0110755	0.988925
PBC_Cordell_2021	chr18	69858790	rs1808094	DICE_Th1_memory	DOK6	0.995452	157	69758904	69896479	5.94353	12.802	12.5009	72.5286	86.1687	84.9874	0.00762141	0.00761955	0.531366	0.00791122	1.44928e-34	1.70108e-08	0.995452	0.00454824
PBC_Cordell_2021	chr18	69858790	rs1808094	DICE_Th1_memory	ENSG00000266840	0.995135	157	69758904	69896479	5.94353	5.3081	12.5009	7.98665	21.5749	20.4571	0.00762325	0.0076188	0.531142	0.007939	1.63691e-06	1.79162e-08	0.995135	0.00486375
RA_Ishigaki_2021_EUR	chr1	37794831	rs2306627	DICE_Th1_memory	INPP5B	0.989956	431	37695002	37891198	5.20979	13.8176	6.98649	85.3604	92.7833	92.3371	0.00767644	0.007674	0.527444	0.00835398	7.8981e-40	8.60465e-06	0.989956	0.0100355
RA_Ishigaki_2021_EUR	chr1	67336688	rs6659932	DICE_Th1_memory	IL12RB2	0.991531	406	67236843	67436539	5.78977	5.8494	9.9688	8.77504	19.3331	18.7339	0.00765466	0.00765035	0.52865	0.00821883	1.23086e-06	3.72838e-07	0.991531	0.00846719
RA_Ishigaki_2021_EUR	chr2	197754766	rs113770156	DICE_Th1_memory	SF3B1	0.99114	257	197654904	197854204	4.67361	4.60914	5.74527	5.93071	12.2279	11.6644	0.0076614	0.00765777	0.528398	0.00824868	2.1985e-05	2.64518e-05	0.99114	0.0088075
RA_Ishigaki_2021_EUR	chr3	17005374	rs5019428	DICE_Th1_memory	PLCL2	0.99349	355	16905959	17104600	6.93382	4.41897	17.056	4.70611	22.6021	21.7516	0.00763999	0.00763066	0.530054	0.00806115	5.58846e-05	2.41706e-10	0.99349	0.00645458
RA_Ishigaki_2021_EUR	chr5	10690637	rs5745271	DICE_Th1_memory	DAP	0.998089	611	10591020	10790438	5.71756	6.19161	9.6233	11.0285	22.6485	20.6258	0.0075881	0.00758868	0.533355	0.00771743	3.1298e-08	1.27596e-07	0.998089	0.00191057
RA_Ishigaki_2021_EUR	chr5	56148856	rs7731626	DICE_Th1_memory	ANKRD55	0.999983	414	56049182	56246706	12	4.47527	62.4748	1.4864	69.7364	62.1416	0.00757267	0.00757586	0.534574	0.00757089	9.94431e-06	3.24215e-32	0.999983	7.12433e-06
RA_Ishigaki_2021_EUR	chr6	90267049	rs72928038	DICE_Th1_memory	BACH2	0.998909	327	90167125	90367046	5.80435	4.53616	8.98914	3.64254	15.1703	12.568	0.00758652	0.00758456	0.533786	0.00765632	2.93606e-05	1.39847e-07	0.998909	0.00106172
RA_Ishigaki_2021_EUR	chr6	167127770	rs3093017	DICE_Th1_memory	ENSG00000284825	0.00291493	586	167028136	167227667	8.88462	4.82096	30.8386	4.28848	33.5151	35.1266	0.00762033	0.00761443	0.0077983	0.532307	0.00019597	5.77149e-16	0.00291493	0.996889
RA_Ishigaki_2021_EUR	chr7	28135367	rs67250450	DICE_Th1_memory	JAZF1	0.998897	332	28035838	28235049	5.15385	6.25023	7.16383	12.175	21.8379	19.2737	0.00758104	0.00758509	0.533758	0.00765167	6.0124e-09	9.02818e-07	0.998897	0.00110236
RA_Ishigaki_2021_EUR	chr7	37342861	rs60600003	DICE_Th1_memory	GPR141	0.996813	660	37243294	37442822	5.00481	5.64107	5.66116	9.3931	16.5642	15.0372	0.00759951	0.00760477	0.532457	0.00781134	2.61821e-07	1.09413e-05	0.996813	0.00317607
RA_Ishigaki_2021_EUR	chr8	11493711	rs1382568	DICE_Th1_memory	BLK	0.99953	726	11393931	11593319	6.87898	7.33316	15.2003	17.61	36.1423	32.7306	0.00757948	0.00757626	0.534262	0.00761237	1.13944e-11	1.26769e-10	0.99953	0.000469796
RA_Ishigaki_2021_EUR	chr8	11493711	rs1382568	DICE_Th1_memory	ENSG00000255310	0.999187	726	11393931	11593319	6.87898	5.48554	15.2003	7.74798	25.7732	22.9064	0.00758309	0.0075843	0.534056	0.00763409	3.63196e-07	2.10724e-10	0.999187	0.000812435
RA_Ishigaki_2021_EUR	chr8	11493711	rs1382568	DICE_Th1_memory	ENSG00000269918	0.999447	726	11393931	11593319	6.87898	5.82665	15.2003	9.51251	27.8954	24.6465	0.00758036	0.00757696	0.534164	0.00761061	4.34863e-08	1.47226e-10	0.999447	0.000552759
RA_Ishigaki_2021_EUR	chr8	11493711	rs1382568	DICE_Th1_memory	ENSG00000269954	0.999235	726	11393931	11593319	6.87898	6.15945	15.2003	9.64578	27.7233	24.7965	0.0075864	0.00757885	0.534036	0.00763231	5.16988e-08	1.99872e-10	0.999235	0.000765042
RA_Ishigaki_2021_EUR	chr9	120897978	rs577932181	DICE_Th1_memory	PSMD5	0.0069655	376	120798555	120997895	6	4.39277	12.1292	4.32166	15.6687	16.449	0.00765514	0.00764703	0.00810616	0.529518	0.000190944	7.75667e-08	0.0069655	0.992843
RA_Ishigaki_2021_EUR	chr9	120897978	rs577932181	DICE_Th1_memory	TRAF1	0.997177	376	120798555	120997895	6	7.35258	12.1292	20.3093	34.0527	32.4116	0.00759974	0.007605	0.532681	0.00778129	4.28397e-12	1.53007e-08	0.997177	0.00282254
RA_Ishigaki_2021_EUR	chr11	61779596	rs7943728	DICE_Th1_memory	FADS1	0.98584	360	61679851	61878495	5.37705	9.60706	7.28054	38.1036	45.5169	45.3754	0.00770917	0.00770872	0.524643	0.00867587	3.5902e-19	8.73741e-06	0.98584	0.0141516
RA_Ishigaki_2021_EUR	chr11	61779596	rs7943728	DICE_Th1_memory	FADS2	0.999482	360	61679851	61878495	5.37705	12.6165	7.28054	68.6309	79.0486	75.7332	0.00757857	0.00758545	0.534203	0.00761406	9.62031e-34	4.24352e-07	0.999482	0.000517422
RA_Ishigaki_2021_EUR	chr11	61779596	rs7943728	DICE_Th1_memory	FADS3	0.0156447	360	61679851	61878495	5.37705	4.67479	7.28054	4.29666	11.5155	11.5725	0.00773634	0.00772467	0.00880966	0.523507	0.000198934	1.00501e-05	0.0156447	0.984138
RA_Ishigaki_2021_EUR	chr11	95578258	rs4409785	DICE_Th1_memory	SESN3	0.999848	551	95478275	95676960	4.91176	5.14866	3.29881	4.38687	11.993	7.35827	0.00757539	0.00757433	0.534433	0.00759066	2.37467e-06	7.04822e-06	0.999848	0.000137872
RA_Ishigaki_2021_EUR	chr13	39744682	rs9603608	DICE_Th1_memory	COG6	0.000488572	495	39644817	39842911	7.93431	6.35828	24.8139	13.5882	35.0295	38.4019	0.00757626	0.00757948	0.00761237	0.534262	1.77933e-08	2.37253e-13	0.000488572	0.999511
RA_Ishigaki_2021_EUR	chr13	39744682	rs9603608	DICE_Th1_memory	FOXO1	0.0107922	386	39667736	39842911	7.93431	4.78744	25.0607	4.50603	29.1855	29.5642	0.00769024	0.00767982	0.00839838	0.527027	0.00015977	1.88849e-13	0.0107922	0.989048
RA_Ishigaki_2021_EUR	chr15	77034495	rs115284761	DICE_Th1_memory	PSTPIP1	0.999216	240	76937064	77134274	5.55238	4.59255	7.6302	2.77728	13.2613	10.2898	0.00758613	0.00758369	0.533996	0.00763244	5.08835e-05	3.97049e-07	0.999216	0.000731614
RA_Ishigaki_2021_EUR	chr16	11704902	rs4584833	DICE_Th1_memory	NUBP1	0.996856	353	11605444	11743606	6.26866	4.18698	12.9301	3.70593	18.173	16.6127	0.00760639	0.00760695	0.532435	0.00780318	7.52573e-05	7.42324e-09	0.996856	0.00306885
RA_Ishigaki_2021_EUR	chr16	30153437	rs62055376	DICE_Th1_memory	MAPK3	0.0150805	122	30055011	30201662	5.23704	4.82233	7.65256	5.56256	13.1138	13.2024	0.00772429	0.00771934	0.00876668	0.523973	5.6451e-05	6.97775e-06	0.0150805	0.984854
RA_Ishigaki_2021_EUR	chr17	39882138	rs62067029	DICE_Th1_memory	GSDMB	0.00340467	316	39783586	39981845	6.30303	10.3629	13.7823	45.7071	58.0271	59.4875	0.00761745	0.00759874	0.00783104	0.53212	2.01745e-22	1.47401e-08	0.00340467	0.996595
RA_Ishigaki_2021_EUR	chr17	39882138	rs62067029	DICE_Th1_memory	ORMDL3	0.00368855	316	39783586	39981845	6.30303	10.3035	13.7823	43.8046	56.2036	57.585	0.00760623	0.00759995	0.00784102	0.532129	1.3499e-21	1.47388e-08	0.00368855	0.996311
SLE_Bentham_2015	chr8	11482456	rs2736332	DICE_Th1_memory	BLK	0.999962	647	11383062	11582452	8.65722	7.33316	28.5571	17.7251	51.8122	45.8822	0.0075745	0.00757634	0.53457	0.00758076	1.12659e-12	2.2265e-17	0.999962	3.76992e-05
SLE_Bentham_2015	chr8	11482456	rs2736332	DICE_Th1_memory	ENSG00000255310	0.997826	647	11383062	11582452	8.65722	5.48554	28.5571	7.75042	38.1957	36.2992	0.00759474	0.00759093	0.533169	0.00773534	9.26173e-07	8.51654e-16	0.997826	0.00217277
SLE_Bentham_2015	chr8	11482456	rs2736332	DICE_Th1_memory	ENSG00000269918	0.998284	647	11383062	11582452	8.65722	5.82665	28.5571	9.60712	40.2814	38.1531	0.00759153	0.00759077	0.53345	0.00770245	1.14991e-07	6.77272e-16	0.998284	0.00171576
SLE_Bentham_2015	chr8	11482456	rs2736332	DICE_Th1_memory	ENSG00000269954	0.999874	647	11383062	11582452	8.65722	6.15945	28.5571	9.76082	42.9055	38.1828	0.00757089	0.00757763	0.534485	0.00758118	8.31251e-09	5.71495e-17	0.999874	0.000126101
SLE_Bentham_2015	chr17	39850937	rs143123127	DICE_Th1_memory	GSDMB	0.00940969	180	39751379	39950842	5.01563	10.3629	7.34008	46.194	53.024	53.5278	0.00765701	0.0076639	0.00830075	0.528018	1.25385e-22	9.3906e-06	0.00940969	0.990581
SLE_Bentham_2015	chr17	39850937	rs143123127	DICE_Th1_memory	ORMDL3	0.00541661	180	39751379	39950842	5.01563	10.3035	7.34008	44.3307	50.6511	51.667	0.00763005	0.00762385	0.00798218	0.530702	8.02374e-22	9.30815e-06	0.00541661	0.994574
UC_deLange_2017	chr1	2565210	rs7544646	DICE_Th1_memory	ENSG00000228037	0.994568	303	2465316	2650901	7.3	4.44781	18.2718	3.30028	22.6047	21.558	0.00763796	0.00762728	0.530815	0.0079723	0.000187894	5.90564e-11	0.994568	0.00524449
UC_deLange_2017	chr1	2565210	rs7544646	DICE_Th1_memory	TNFRSF14	0.988661	303	2465316	2650901	7.3	7.69324	18.2718	21.8214	40.4206	40.0849	0.00768016	0.00768073	0.52659	0.00844956	3.46589e-12	1.20628e-10	0.988661	0.0113394
UC_deLange_2017	chr1	8120150	rs7523335	DICE_Th1_memory	ENSG00000284747	0.997432	400	8020685	8220121	6.62201	4.87156	15.8765	6.07095	23.6594	21.9247	0.00760317	0.0075878	0.532907	0.00775865	5.93153e-06	3.26428e-10	0.997432	0.00256245
UC_deLange_2017	chr1	46356475	rs112124254	DICE_Th1_memory	NSUN4	0.987207	387	46256717	46456330	5.14286	7.479	5.52437	22.9121	28.6626	28.4293	0.00770163	0.00769941	0.525578	0.00856935	1.29287e-12	4.6008e-05	0.987207	0.0127468
UC_deLange_2017	chr1	155192276	rs4072037	DICE_Th1_memory	GBA	0.994346	242	155092683	155290592	5.23457	4.34114	6.98879	3.81359	11.7815	10.7837	0.00763383	0.00763062	0.530583	0.00799424	0.000118602	4.95379e-06	0.994346	0.00552384
UC_deLange_2017	chr1	155192276	rs4072037	DICE_Th1_memory	THBS3	0.993297	242	155092683	155290592	5.23457	5.52839	6.98879	8.36978	16.1583	15.3426	0.00764157	0.0076272	0.529854	0.00807447	1.49221e-06	5.92609e-06	0.993297	0.00669561
UC_deLange_2017	chr3	48727735	rs56735597	DICE_Th1_memory	NCKIPSD	0.994426	155	48629070	48826402	6.9205	4.41032	18.6633	5.40835	25.04	24.0479	0.00763352	0.00762624	0.530698	0.00798726	2.43269e-05	4.25698e-11	0.994426	0.00554945
UC_deLange_2017	chr3	49676792	rs1131095	DICE_Th1_memory	DAG1	0.996101	212	49578191	49776393	9.48214	4.32177	38.702	4.28491	44.3068	42.9654	0.00761097	0.0076058	0.531944	0.00785558	5.24535e-05	5.91988e-20	0.996101	0.00384636
UC_deLange_2017	chr3	49921715	rs35275715	DICE_Th1_memory	UBA7	0.00646137	241	49823245	50021177	6.5375	6.18596	14.7669	11.8601	25.7739	26.6237	0.00764052	0.00763413	0.0080625	0.530019	1.01554e-07	5.54536e-09	0.00646137	0.993539
UC_deLange_2017	chr3	50127668	rs2624848	DICE_Th1_memory	HEMK1	0.000553255	232	50027841	50223036	5.89937	5.04353	11.4619	6.11244	14.3251	17.5741	0.00758158	0.00758214	0.00761808	0.534142	3.14315e-05	1.49337e-07	0.000553255	0.999415
[truncated: 523,624 more chars]
